## Supplementary Table 12 for "Single-cell decoding of human islet cell type-specific alterations in type 2 diabetes reveals converging genetic- and state-driven β-cell gene expression defects" (part 3 of 3)

### Sheet: Sheet1 (continued)
Supplementary Table 12. List of all T2D-associated index and linked proxy variants (1000 Genomes multi-ancestry r2 ≥ 0.80)
rs1182394	rs6971896	7:156978412	(C/T)	0.4534	0.8761	MVP	Asian	Vujkovic M et al. 2020
rs1182394	rs6957939	7:156978485	(T/C)	0.4534	0.8761	MVP	Asian	Vujkovic M et al. 2020
rs1182394	rs6954050	7:156978554	(A/G)	0.4534	0.8761	MVP	Asian	Vujkovic M et al. 2020
rs1182394	rs3839845	7:156985981	(-/CAG)	0.4534	0.8761	MVP	Asian	Vujkovic M et al. 2020
rs1182394	rs3802118	7:156986814	(T/C)	0.4534	0.8761	MVP	Asian	Vujkovic M et al. 2020
rs1182394	rs3802117	7:156987000	(C/T)	0.4534	0.8761	MVP	Asian	Vujkovic M et al. 2020
rs1182394	rs11980541	7:156988776	(G/C)	0.4534	0.8761	MVP	Asian	Vujkovic M et al. 2020
rs1182394	rs10085650	7:156993413	(T/C)	0.4534	0.8761	MVP	Asian	Vujkovic M et al. 2020
rs1182394	rs6967764	7:156994964	(C/T)	0.4534	0.8761	MVP	Asian	Vujkovic M et al. 2020
rs1182394	rs2023977	7:156996022	(C/G)	0.4534	0.8761	MVP	Asian	Vujkovic M et al. 2020
rs1182394	rs28446734	7:156996775	(T/C)	0.4534	0.8761	MVP	Asian	Vujkovic M et al. 2020
rs1182394	rs6459738	7:156998532	(T/G)	0.4534	0.8761	MVP	Asian	Vujkovic M et al. 2020
rs1182394	rs6459739	7:156998863	(A/T)	0.4534	0.8761	MVP	Asian	Vujkovic M et al. 2020
rs1182394	rs7785227	7:156999297	(C/T)	0.4534	0.8761	MVP	Asian	Vujkovic M et al. 2020
rs1182394	rs60071570	7:156999487	(-/AG)	0.4534	0.8761	MVP	Asian	Vujkovic M et al. 2020
rs1182394	rs2301914	7:157000176	(T/C)	0.4534	0.8761	MVP	Asian	Vujkovic M et al. 2020
rs1182394	rs1034785	7:157002383	(T/C)	0.4534	0.8761	MVP	Asian	Vujkovic M et al. 2020
rs1182394	rs1808217	7:157002741	(T/C)	0.4534	0.8761	MVP	Asian	Vujkovic M et al. 2020
rs1182394	rs2006844	7:157002851	(G/A)	0.4534	0.8761	MVP	Asian	Vujkovic M et al. 2020
rs1182394	rs886677	7:157003782	(T/A)	0.4534	0.8761	MVP	Asian	Vujkovic M et al. 2020
rs1182394	rs6969244	7:157004012	(A/G)	0.4534	0.8761	MVP	Asian	Vujkovic M et al. 2020
rs1182394	rs10229630	7:157004790	(G/A)	0.4534	0.8761	MVP	Asian	Vujkovic M et al. 2020
rs1182394	rs10230895	7:157007038	(T/C)	0.4534	0.8761	MVP	Asian	Vujkovic M et al. 2020
rs1182394	rs2051877	7:157008813	(A/T)	0.4534	0.8761	MVP	Asian	Vujkovic M et al. 2020
rs1182394	rs2051876	7:157009037	(G/A)	0.4534	0.8761	MVP	Asian	Vujkovic M et al. 2020
rs1182394	rs933344	7:157011265	(A/T)	0.4534	0.8761	MVP	Asian	Vujkovic M et al. 2020
rs1182394	rs2023975	7:157012096	(G/A)	0.4534	0.8761	MVP	Asian	Vujkovic M et al. 2020
rs1182394	rs6459741	7:157014553	(G/T)	0.4534	0.8761	MVP	Asian	Vujkovic M et al. 2020
rs1182394	rs1182365	7:157017255	(A/T)	0.4534	0.8761	MVP	Asian	Vujkovic M et al. 2020
rs1182394	rs1182364	7:157017912	(T/C)	0.4534	0.8761	MVP	Asian	Vujkovic M et al. 2020
rs1182394	rs1182363	7:157019151	(A/G)	0.4534	0.8761	MVP	Asian	Vujkovic M et al. 2020
rs1182394	rs1182362	7:157019535	(A/G)	0.4534	0.8761	MVP	Asian	Vujkovic M et al. 2020
rs1182394	rs1182360	7:157020550	(G/C)	0.4534	0.8761	MVP	Asian	Vujkovic M et al. 2020
rs1182394	rs1182448	7:157021415	(G/A)	0.4534	0.8761	MVP	Asian	Vujkovic M et al. 2020
rs1182394	rs1182445	7:157024428	(C/G)	0.4534	0.8761	MVP	Asian	Vujkovic M et al. 2020
rs1182394	rs1182442	7:157026633	(G/A)	0.4534	0.8761	MVP	Asian	Vujkovic M et al. 2020
rs1182394	rs1182441	7:157026650	(A/G)	0.4534	0.8761	MVP	Asian	Vujkovic M et al. 2020
rs1182394	rs1182439	7:157027367	(G/A)	0.4534	0.8761	MVP	Asian	Vujkovic M et al. 2020
rs1182394	rs1182438	7:157027438	(G/A)	0.4534	0.8761	MVP	Asian	Vujkovic M et al. 2020
rs1182394	rs1182437	7:157027668	(C/T)	0.4534	0.8761	MVP	Asian	Vujkovic M et al. 2020
rs1182394	rs1182435	7:157027799	(G/C)	0.4534	0.8761	MVP	Asian	Vujkovic M et al. 2020
rs1182394	rs1183107	7:157029695	(G/A)	0.4534	0.8761	MVP	Asian	Vujkovic M et al. 2020
rs1182394	rs1182396	7:157031831	(A/C)	0.4534	0.8761	MVP	Asian	Vujkovic M et al. 2020
rs4872527	rs57594397	8:22475657	(T/C)	0.2584	0.8761	T2DGGI	Multi-ancestry	Suzuki K et al. 2024
rs6479591	rs7862156	9:97805164	(C/T)	0.3063	0.8761	MVP	Multi-ancestry	Vujkovic M et al. 2020
rs4382592	rs9411332	9:134884054	(C/T)	0.4886	0.8761	T2DGGI	Multi-ancestry	Suzuki K et al. 2024
rs2733289	rs5797734	12:41806260	(C/-)	0.4115	0.8761	MVP	European	Vujkovic M et al. 2020
rs2733289	rs971998	12:41806405	(G/C)	0.4115	0.8761	MVP	European	Vujkovic M et al. 2020
rs2733289	rs12314238	12:41806746	(G/A)	0.4115	0.8761	MVP	European	Vujkovic M et al. 2020
rs2733289	rs35766123	12:41807022	(G/A)	0.4115	0.8761	MVP	European	Vujkovic M et al. 2020
rs2733289	rs10735997	12:41817256	(G/T)	0.4115	0.8761	MVP	European	Vujkovic M et al. 2020
rs971998	rs10880075	12:41825977	(G/A)	0.4354	0.8761	MVP	European	Vujkovic M et al. 2020
rs971998	rs2730811	12:41827397	(G/C)	0.4354	0.8761	MVP	European	Vujkovic M et al. 2020
rs971998	rs2730809	12:41827808	(T/A)	0.4354	0.8761	MVP	European	Vujkovic M et al. 2020
rs971998	rs1458167	12:41830217	(C/T)	0.4354	0.8761	MVP	European	Vujkovic M et al. 2020
rs971998	rs2730829	12:41831174	(C/T)	0.4354	0.8761	MVP	European	Vujkovic M et al. 2020
rs971998	rs2733274	12:41834404	(A/G)	0.4354	0.8761	MVP	European	Vujkovic M et al. 2020
rs971998	rs897973	12:41835918	(T/C)	0.4354	0.8761	MVP	European	Vujkovic M et al. 2020
rs971998	rs981012	12:41836885	(C/A)	0.4354	0.8761	MVP	European	Vujkovic M et al. 2020
rs971998	rs1155220	12:41837287	(C/A)	0.4354	0.8761	MVP	European	Vujkovic M et al. 2020
rs971998	rs2250908	12:41837657	(C/T)	0.4354	0.8761	MVP	European	Vujkovic M et al. 2020
rs971998	rs2730821	12:41838219	(C/A)	0.4354	0.8761	MVP	European	Vujkovic M et al. 2020
rs971998	rs2733289	12:41838235	(T/C)	0.4354	0.8761	MVP	European	Vujkovic M et al. 2020
rs971998	rs2733291	12:41838494	(C/T)	0.4354	0.8761	MVP	European	Vujkovic M et al. 2020
rs971998	rs2730820	12:41838732	(C/A)	0.4354	0.8761	MVP	European	Vujkovic M et al. 2020
rs971998	rs2730819	12:41839414	(C/T)	0.4354	0.8761	MVP	European	Vujkovic M et al. 2020
rs971998	rs11376000	12:41839485	(-/A)	0.4354	0.8761	MVP	European	Vujkovic M et al. 2020
rs971998	rs1160749	12:41839724	(G/A)	0.4354	0.8761	MVP	European	Vujkovic M et al. 2020
rs971998	rs1160748	12:41839792	(A/C)	0.4354	0.8761	MVP	European	Vujkovic M et al. 2020
rs971998	rs2733292	12:41840168	(C/T)	0.4354	0.8761	MVP	European	Vujkovic M et al. 2020
rs971998	rs2733293	12:41840210	(G/T)	0.4354	0.8761	MVP	European	Vujkovic M et al. 2020
rs971998	rs2251259	12:41841104	(A/G)	0.4354	0.8761	MVP	European	Vujkovic M et al. 2020
rs971998	rs2251349	12:41841561	(G/A)	0.4354	0.8761	MVP	European	Vujkovic M et al. 2020
rs971998	rs1379776	12:41841639	(C/T)	0.4354	0.8761	MVP	European	Vujkovic M et al. 2020
rs971998	rs2608710	12:41841986	(T/A)	0.4354	0.8761	MVP	European	Vujkovic M et al. 2020
rs971998	rs5797735	12:41842314	(C/-)	0.4354	0.8761	MVP	European	Vujkovic M et al. 2020
rs971998	rs1551595	12:41842432	(C/G)	0.4354	0.8761	MVP	European	Vujkovic M et al. 2020
rs971998	rs1551596	12:41842531	(A/G)	0.4354	0.8761	MVP	European	Vujkovic M et al. 2020
rs971998	rs1160184	12:41843418	(G/A)	0.4354	0.8761	MVP	European	Vujkovic M et al. 2020
rs971998	rs1160183	12:41843575	(A/G)	0.4354	0.8761	MVP	European	Vujkovic M et al. 2020
rs971998	rs1598894	12:41844342	(A/G)	0.4354	0.8761	MVP	European	Vujkovic M et al. 2020
rs971998	rs2251672	12:41844476	(C/T)	0.4354	0.8761	MVP	European	Vujkovic M et al. 2020
rs971998	rs11433332	12:41844486	(-/G)	0.4354	0.8761	MVP	European	Vujkovic M et al. 2020
rs971998	rs2733296	12:41844584	(A/G)	0.4354	0.8761	MVP	European	Vujkovic M et al. 2020
rs971998	rs2733297	12:41844586	(C/T)	0.4354	0.8761	MVP	European	Vujkovic M et al. 2020
rs971998	rs2251683	12:41844942	(T/A)	0.4354	0.8761	MVP	European	Vujkovic M et al. 2020
rs971998	rs2251684	12:41844958	(G/T)	0.4354	0.8761	MVP	European	Vujkovic M et al. 2020
rs971998	rs2264905	12:41845182	(T/A)	0.4354	0.8761	MVP	European	Vujkovic M et al. 2020
rs971998	rs2446143	12:41845702	(A/C)	0.4354	0.8761	MVP	European	Vujkovic M et al. 2020
rs971998	rs2446144	12:41845813	(C/T)	0.4354	0.8761	MVP	European	Vujkovic M et al. 2020
rs971998	rs2957590	12:41845899	(C/T)	0.4354	0.8761	MVP	European	Vujkovic M et al. 2020
rs971998	rs2608701	12:41845974	(A/G)	0.4354	0.8761	MVP	European	Vujkovic M et al. 2020
rs971998	rs2730804	12:41846110	(G/A)	0.4354	0.8761	MVP	European	Vujkovic M et al. 2020
rs971998	rs71081741	12:41846251	(-/AAAAG)	0.4354	0.8761	MVP	European	Vujkovic M et al. 2020
rs971998	rs1841025	12:41846272	(T/C)	0.4354	0.8761	MVP	European	Vujkovic M et al. 2020
rs8026714	rs149790373	15:91529924	(TTTATTTA/-)	0.4633	0.8761	DIAMANTE	East Asian	Spracklen C et al. 2020
rs8026714	rs11853073	15:91530158	(T/C)	0.4633	0.8761	DIAMANTE	East Asian	Spracklen C et al. 2020
rs7189927	rs371918919	16:28863965	(A/T)	0.2913	0.8761	MVP	European	Vujkovic M et al. 2020
rs62075585	rs2889479	17:76784198	(T/C)	0.4533	0.8761	MVP	European	Vujkovic M et al. 2020
rs8107974	rs3794991	19:19610596	(C/T)	0.0775	0.8761	DIAMANTE	European	Mahajan A et al. 2018
rs12025652	rs6669170	1:198437671	(G/A)	0.2262	0.8762	T2DGGI	Multi-ancestry	Suzuki K et al. 2024
rs12025652	rs7553506	1:198439849	(C/T)	0.2262	0.8762	T2DGGI	Multi-ancestry	Suzuki K et al. 2024
rs2046438	rs991645	4:20011236	(A/G)	0.2813	0.8762	T2DGGI	Multi-ancestry	Suzuki K et al. 2024
rs223423	rs4235408	4:103877060	(G/A)	0.4435	0.8762	DIAMANTE	Multi-ancestry	Mahajan A et al. 2022
rs223423	rs4235408	4:103877060	(G/A)	0.4435	0.8762	T2DGGI	Multi-ancestry	Suzuki K et al. 2024
rs10488913	rs17035311	4:106066293	(A/C)	0.2532	0.8762	T2DGGI	Multi-ancestry	Suzuki K et al. 2024
rs12505942	rs6852749	4:140864455	(C/T)	0.3419	0.8762	MVP	European	Vujkovic M et al. 2020
rs12505942	rs10000502	4:140864757	(G/T)	0.3419	0.8762	MVP	European	Vujkovic M et al. 2020
rs12505942	rs6830759	4:140865267	(A/G)	0.3419	0.8762	MVP	European	Vujkovic M et al. 2020
rs12505942	rs797090	4:140867514	(A/G)	0.3419	0.8762	MVP	European	Vujkovic M et al. 2020
rs12505942	rs769665	4:140867638	(G/A)	0.3419	0.8762	MVP	European	Vujkovic M et al. 2020
rs34341	rs7733436	5:74666492	(C/T)	0.393	0.8762	MVP	Multi-ancestry	Vujkovic M et al. 2020
rs34341	rs7733436	5:74666492	(C/T)	0.393	0.8762	T2DGGI	Multi-ancestry	Suzuki K et al. 2024
rs35658682	rs2048155	5:111303893	(T/C)	0.4736	0.8762	T2DGGI	Multi-ancestry	Suzuki K et al. 2024
rs9257408	rs3135326	6:28926583	(G/C)	0.3211	0.8762	MVP	Multi-ancestry	Vujkovic M et al. 2020
rs9390022	rs3850224	6:143035902	(T/A)	0.2752	0.8762	MVP	Multi-ancestry	Vujkovic M et al. 2020
rs6978327	rs66468932	7:36733137	(A/-)	0.3842	0.8762	MVP	Multi-ancestry	Vujkovic M et al. 2020
rs73186041	rs111843196	7:104989119	(C/T)	0.352	0.8762	T2DGGI	Multi-ancestry	Suzuki K et al. 2024
rs2237897	rs60808706	11:2857233	(G/A)	0.369	0.8762	DIAMANTE	East Asian	Spracklen C et al. 2020
rs2237897	rs60808706	11:2857233	(G/A)	0.369	0.8762	MVP	Asian	Vujkovic M et al. 2020
rs8031576	rs7163629	15:90416740	(T/C)	0.2594	0.8762	MVP	European	Vujkovic M et al. 2020
rs3744347	rs7209730	17:46207499	(C/T)	0.2668	0.8762	MVP	Multi-ancestry	Vujkovic M et al. 2020
rs3744347	rs7209730	17:46207499	(C/T)	0.2668	0.8762	T2DGGI	Multi-ancestry	Suzuki K et al. 2024
rs2873789	rs11316891	1:29002191	(A/-)	0.4818	0.8763	T2DGGI	Multi-ancestry	Suzuki K et al. 2024
rs6692233	rs28567085	1:84428859	(G/A)	0.3313	0.8763	T2DGGI	Multi-ancestry	Suzuki K et al. 2024
rs62137415	rs75117888	2:43606092	(C/T)	0.0625	0.8763	T2DGGI	Multi-ancestry	Suzuki K et al. 2024
rs1492989	rs12613025	2:163676901	(C/T)	0.4445	0.8763	T2DGGI	Multi-ancestry	Suzuki K et al. 2024
rs2272163	rs150263359	3:77670586	(-/TAAA)	0.4067	0.8763	MVP	Multi-ancestry	Vujkovic M et al. 2020
rs2272163	rs150263359	3:77670586	(-/TAAA)	0.4067	0.8763	T2DGGI	Multi-ancestry	Suzuki K et al. 2024
rs1449348	rs35282364	3:168234851	(T/A)	0.1322	0.8763	MVP	European	Vujkovic M et al. 2020
rs1449348	rs7624459	3:168242076	(A/G)	0.1322	0.8763	MVP	European	Vujkovic M et al. 2020
rs59489841	rs7647044	3:173752290	(A/G)	0.3257	0.8763	MVP	Multi-ancestry	Vujkovic M et al. 2020
rs2605281	rs2260962	4:49045168	(G/A)	0.479	0.8763	MVP	Multi-ancestry	Vujkovic M et al. 2020
rs2102278	rs28767179	4:52768705	(C/T)	0.2545	0.8763	DIAMANTE	European	Mahajan A et al. 2018
rs2102278	rs6852236	4:52784678	(A/G)	0.2545	0.8763	DIAMANTE	European	Mahajan A et al. 2018
rs2102278	rs192047383	4:52804052	(T/G)	0.2545	0.8763	DIAMANTE	European	Mahajan A et al. 2018
rs2102278	rs80079630	4:52804766	(T/C)	0.2545	0.8763	DIAMANTE	European	Mahajan A et al. 2018
rs2102278	rs143011431	4:52804941	(G/A)	0.2545	0.8763	DIAMANTE	European	Mahajan A et al. 2018
rs2102278	rs6845868	4:52805425	(G/T)	0.2545	0.8763	DIAMANTE	European	Mahajan A et al. 2018
rs2102278	rs6854028	4:52809705	(A/G)	0.2545	0.8763	DIAMANTE	European	Mahajan A et al. 2018
rs2102278	rs6829435	4:52810211	(T/C)	0.2545	0.8763	DIAMANTE	European	Mahajan A et al. 2018
rs2102278	rs6829655	4:52810307	(T/C)	0.2545	0.8763	DIAMANTE	European	Mahajan A et al. 2018
rs2102278	rs2102277	4:52818203	(T/G)	0.2545	0.8763	DIAMANTE	European	Mahajan A et al. 2018
rs2102278	rs34753095	4:52818262	(A/-)	0.2545	0.8763	DIAMANTE	European	Mahajan A et al. 2018
rs2102278	rs885577	4:52824993	(T/G)	0.2545	0.8763	DIAMANTE	European	Mahajan A et al. 2018
rs2102278	rs884872	4:52825591	(G/T)	0.2545	0.8763	DIAMANTE	European	Mahajan A et al. 2018
rs2102278	rs11943153	4:52828245	(G/A)	0.2545	0.8763	DIAMANTE	European	Mahajan A et al. 2018
rs2102278	rs112752409	4:52845912	(ACACAT/-)	0.2545	0.8763	DIAMANTE	European	Mahajan A et al. 2018
rs2102278	rs1519590	4:52846600	(G/T)	0.2545	0.8763	DIAMANTE	European	Mahajan A et al. 2018
rs2102278	rs4864482	4:52851086	(G/A)	0.2545	0.8763	DIAMANTE	European	Mahajan A et al. 2018
rs2102278	rs4864483	4:52851319	(G/T)	0.2545	0.8763	DIAMANTE	European	Mahajan A et al. 2018
rs2102278	rs6554125	4:52853959	(C/G)	0.2545	0.8763	DIAMANTE	European	Mahajan A et al. 2018
rs2102278	rs6554126	4:52854401	(T/C)	0.2545	0.8763	DIAMANTE	European	Mahajan A et al. 2018
rs2102278	rs10020225	4:52854746	(C/G)	0.2545	0.8763	DIAMANTE	European	Mahajan A et al. 2018
rs2102278	rs7691169	4:52856660	(A/G)	0.2545	0.8763	DIAMANTE	European	Mahajan A et al. 2018
rs2102278	rs7671055	4:52858083	(G/C)	0.2545	0.8763	DIAMANTE	European	Mahajan A et al. 2018
rs2102278	rs939228	4:52866468	(A/G)	0.2545	0.8763	DIAMANTE	European	Mahajan A et al. 2018
rs17035289	rs11729069	4:106066820	(C/G)	0.2462	0.8763	MVP	Multi-ancestry	Vujkovic M et al. 2020
rs17035289	rs11729069	4:106066820	(C/G)	0.2462	0.8763	DIAMANTE	Multi-ancestry	Mahajan A et al. 2022
rs9257408	rs3131074	6:28924530	(T/C)	0.3203	0.8763	MVP	Multi-ancestry	Vujkovic M et al. 2020
rs13237518	rs7791726	7:12283329	(G/C)	0.3866	0.8763	MVP	Multi-ancestry	Vujkovic M et al. 2020
rs38221	rs38246	7:15941283	(T/C)	0.2843	0.8763	MVP	European	Vujkovic M et al. 2020
rs2409742	rs35499486	8:11074036	(G/A)	0.4906	0.8763	MVP	Multi-ancestry	Vujkovic M et al. 2020
rs2042073	rs11300929	8:30857494	(A/-)	0.2632	0.8763	T2DGGI	Multi-ancestry	Suzuki K et al. 2024
rs2258238	rs2612035	12:66192667	(A/G)	0.1252	0.8763	DIAMANTE	European	Mahajan A et al. 2018
rs55857387	rs56038902	16:300399	(T/C)	0.2776	0.8763	MVP	Multi-ancestry	Vujkovic M et al. 2020
rs55857387	rs56038902	16:300399	(T/C)	0.2776	0.8763	T2DGGI	Multi-ancestry	Suzuki K et al. 2024
rs72798545	rs72798551	16:77239243	(A/G)	0.1002	0.8763	T2DGGI	Multi-ancestry	Suzuki K et al. 2024
rs12603589	rs55931203	17:65854602	(C/T)	0.2714	0.8763	MVP	Multi-ancestry	Vujkovic M et al. 2020
rs1788819	rs303757	18:21078716	(T/G)	0.1867	0.8763	T2DGGI	Multi-ancestry	Suzuki K et al. 2024
rs2426436	rs6013453	20:51026284	(T/C)	0.3728	0.8763	MVP	European	Vujkovic M et al. 2020
rs1993709	rs34723450	1:72724409	(A/C)	0.1809	0.8764	MVP	European	Vujkovic M et al. 2020
rs2613503	rs34723450	1:72724409	(A/C)	0.1809	0.8764	MVP	European	Vujkovic M et al. 2020
rs77424687	rs17038861	2:37233265	(T/G)	0.2636	0.8764	MVP	Multi-ancestry	Vujkovic M et al. 2020
rs4711389	rs186766320	6:34236990	(G/A)	0.0835	0.8764	DIAMANTE	Multi-ancestry	Mahajan A et al. 2022
rs6975279	rs2866075	7:69486005	(T/C)	0.368	0.8764	MVP	Multi-ancestry	Vujkovic M et al. 2020
rs1029016	rs10756764	9:16613213	(T/C)	0.1386	0.8764	T2DGGI	Multi-ancestry	Suzuki K et al. 2024
rs1029016	rs10962510	9:16613413	(T/C)	0.1386	0.8764	T2DGGI	Multi-ancestry	Suzuki K et al. 2024
rs11257657	rs7896600	10:12255175	(G/C)	0.4633	0.8764	DIAMANTE	East Asian	Spracklen C et al. 2020
rs12263348	rs35403056	10:65338410	(G/A)	0.3082	0.8764	MVP	European	Vujkovic M et al. 2020
rs35906730	rs12778642	10:94464307	(G/T)	0.2391	0.8764	DIAMANTE	East Asian	Spracklen C et al. 2020
rs174541	rs1535	11:61597972	(A/G)	0.3499	0.8764	MVP	European	Vujkovic M et al. 2020
rs2316118	rs9324249	13:114252164	(T/C)	0.4916	0.8764	T2DGGI	Multi-ancestry	Suzuki K et al. 2024
rs11120291	rs963893	1:206625695	(G/A)	0.3608	0.8765	T2DGGI	Multi-ancestry	Suzuki K et al. 2024
rs10935897	rs12233485	3:152385842	(C/T)	0.4153	0.8765	DIAMANTE	Multi-ancestry	Mahajan A et al. 2022
rs9376382	rs36059996	6:139253443	(-/CTTT)	0.3641	0.8765	DIAMANTE	East Asian	Spracklen C et al. 2020
rs9376382	rs9389636	6:139273779	(C/A)	0.3641	0.8765	DIAMANTE	East Asian	Spracklen C et al. 2020
rs9376382	rs9321685	6:139278638	(T/C)	0.3641	0.8765	DIAMANTE	East Asian	Spracklen C et al. 2020
rs7790934	rs10256186	7:69641784	(A/G)	0.3219	0.8765	T2DGGI	Multi-ancestry	Suzuki K et al. 2024
rs4731702	rs3996350	7:130427057	(G/C)	0.3219	0.8765	T2DGGI	Multi-ancestry	Suzuki K et al. 2024
rs4731702	rs13234269	7:130429186	(T/A)	0.3215	0.8765	T2DGGI	Multi-ancestry	Suzuki K et al. 2024
rs3996350	rs34072724	7:130432469	(G/A)	0.3452	0.8765	MVP	Multi-ancestry	Vujkovic M et al. 2020
rs3996350	rs13241165	7:130432538	(A/T)	0.3452	0.8765	MVP	Multi-ancestry	Vujkovic M et al. 2020
rs3996350	rs4731702	7:130433384	(C/T)	0.3452	0.8765	MVP	Multi-ancestry	Vujkovic M et al. 2020
rs10808671	rs1453377	8:95969947	(C/T)	0.4471	0.8765	MVP	Multi-ancestry	Vujkovic M et al. 2020
rs13257021	rs896847	8:95972551	(G/A)	0.4473	0.8765	DIAMANTE	Multi-ancestry	Mahajan A et al. 2022
rs13257021	rs35983012	8:95972662	(-/AGAC)	0.4477	0.8765	DIAMANTE	Multi-ancestry	Mahajan A et al. 2022
rs13257021	rs16893776	8:95973604	(C/T)	0.4477	0.8765	DIAMANTE	Multi-ancestry	Mahajan A et al. 2022
rs10808671	rs7815762	8:95974798	(A/G)	0.4475	0.8765	MVP	Multi-ancestry	Vujkovic M et al. 2020
rs13257021	rs7823059	8:95974961	(T/C)	0.4477	0.8765	DIAMANTE	Multi-ancestry	Mahajan A et al. 2022
rs10808671	rs7819800	8:95975168	(A/G)	0.4475	0.8765	MVP	Multi-ancestry	Vujkovic M et al. 2020
rs13257021	rs13266313	8:95975302	(C/T)	0.4477	0.8765	DIAMANTE	Multi-ancestry	Mahajan A et al. 2022
rs13257021	rs4735340	8:95976251	(A/T)	0.4477	0.8765	DIAMANTE	Multi-ancestry	Mahajan A et al. 2022
rs2479106	rs1752169	9:126586563	(C/A)	0.3928	0.8765	T2DGGI	Multi-ancestry	Suzuki K et al. 2024
rs2999170	rs2394572	10:71301379	(C/T)	0.1625	0.8765	T2DGGI	Multi-ancestry	Suzuki K et al. 2024
rs7313668	rs11358781	12:71461821	(T/-)	0.2386	0.8765	DIAMANTE	Multi-ancestry	Mahajan A et al. 2022
rs9316706	rs12866700	13:22604252	(A/T)	0.2915	0.8765	T2DGGI	Multi-ancestry	Suzuki K et al. 2024
rs8010382	rs142250966	14:91939168	(-/CAAC)	0.496	0.8765	DIAMANTE	European	Mahajan A et al. 2018
rs8010382	rs142250966	14:91939168	(-/CAAC)	0.496	0.8765	MVP	European	Vujkovic M et al. 2020
rs750163	rs74838309	15:51900959	(A/-)	0.4273	0.8765	T2DGGI	Multi-ancestry	Suzuki K et al. 2024
rs12964145	rs11150913	18:73509476	(G/A)	0.4617	0.8765	T2DGGI	Multi-ancestry	Suzuki K et al. 2024
rs34885433	rs4809556	20:61271339	(G/A)	0.483	0.8765	T2DGGI	Multi-ancestry	Suzuki K et al. 2024
rs6692233	rs1570690	1:84377515	(G/T)	0.3321	0.8766	T2DGGI	Multi-ancestry	Suzuki K et al. 2024
rs10929976	rs3772071	2:161135544	(C/T)	0.2823	0.8766	MVP	European	Vujkovic M et al. 2020
rs6432613	rs3772071	2:161135544	(C/T)	0.2823	0.8766	MVP	European	Vujkovic M et al. 2020
rs3772071	rs6432613	2:161145612	(A/G)	0.2584	0.8766	DIAMANTE	European	Mahajan A et al. 2018
rs3772071	rs10929976	2:161147528	(T/C)	0.2584	0.8766	DIAMANTE	European	Mahajan A et al. 2018
rs3772071	rs6706685	2:161151559	(T/C)	0.2584	0.8766	DIAMANTE	European	Mahajan A et al. 2018
rs80073370	rs117779442	8:19839709	(C/T)	0.029	0.8766	T2DGGI	Multi-ancestry	Suzuki K et al. 2024
rs12719778	rs10108836	8:145836227	(A/C)	0.4612	0.8766	DIAMANTE	European	Mahajan A et al. 2018
rs10795945	rs12221133	10:12253597	(G/A)	0.4673	0.8766	MVP	Asian	Vujkovic M et al. 2020
rs7895872	rs1322995	10:112629911	(G/A)	0.497	0.8766	DIAMANTE	East Asian	Spracklen C et al. 2020
rs7903146	rs4506565	10:114756041	(A/T)	0.2594	0.8766	MVP	Hispanic	Vujkovic M et al. 2020
rs7903146	rs4506565	10:114756041	(A/T)	0.2594	0.8766	DIAMANTE	Hispanic	Mahajan A et al. 2022
rs6485981	rs11040406	11:49525435	(C/T)	0.1981	0.8766	DIAMANTE	Multi-ancestry	Mahajan A et al. 2022
rs6485981	rs11040406	11:49525435	(C/T)	0.1981	0.8766	T2DGGI	Multi-ancestry	Suzuki K et al. 2024
rs7189927	rs3924376	16:28925978	(T/C)	0.2813	0.8766	MVP	European	Vujkovic M et al. 2020
rs3753693	rs936644	1:29056686	(G/T)	0.4904	0.8767	MVP	Multi-ancestry	Vujkovic M et al. 2020
rs3020781	rs7549276	1:155248575	(G/A)	0.4527	0.8767	MVP	Multi-ancestry	Vujkovic M et al. 2020
rs10188334	rs35796073	2:636819	(C/A)	0.119	0.8767	MVP	Multi-ancestry	Vujkovic M et al. 2020
rs10188334	rs35796073	2:636819	(C/A)	0.119	0.8767	DIAMANTE	Multi-ancestry	Mahajan A et al. 2022
rs17624303	rs10469860	2:105165674	(A/G)	0.2664	0.8767	MVP	European	Vujkovic M et al. 2020
rs17624303	rs2083350	2:105165756	(C/A)	0.2664	0.8767	MVP	European	Vujkovic M et al. 2020
rs17624303	rs6733733	2:105170359	(T/C)	0.2664	0.8767	MVP	European	Vujkovic M et al. 2020
rs10469860	rs12464979	2:105174096	(C/A)	0.2879	0.8767	MVP	Multi-ancestry	Vujkovic M et al. 2020
rs17624303	rs12464979	2:105174096	(C/A)	0.2664	0.8767	MVP	European	Vujkovic M et al. 2020
rs17624303	rs1439675	2:105175815	(A/G)	0.2664	0.8767	MVP	European	Vujkovic M et al. 2020
rs17624303	rs1561512	2:105176793	(G/A)	0.2664	0.8767	MVP	European	Vujkovic M et al. 2020
rs17624303	rs7586619	2:105176835	(T/A)	0.2664	0.8767	MVP	European	Vujkovic M et al. 2020
rs17624303	rs7570165	2:105176925	(C/T)	0.2664	0.8767	MVP	European	Vujkovic M et al. 2020
rs17624303	rs7586624	2:105177051	(A/G)	0.2664	0.8767	MVP	European	Vujkovic M et al. 2020
rs17624303	rs17029956	2:105177318	(G/T)	0.2664	0.8767	MVP	European	Vujkovic M et al. 2020
rs17624303	rs6744638	2:105178452	(T/G)	0.2664	0.8767	MVP	European	Vujkovic M et al. 2020
rs13020443	rs56335263	2:152148131	(T/A)	0.4573	0.8767	MVP	European	Vujkovic M et al. 2020
rs76435632	rs74403639	3:23637983	(C/T)	0.0425	0.8767	DIAMANTE	Multi-ancestry	Mahajan A et al. 2022
rs76435632	rs74403639	3:23637983	(C/T)	0.0425	0.8767	T2DGGI	Multi-ancestry	Suzuki K et al. 2024
rs79920718	rs28418575	4:83585222	(T/A)	0.3638	0.8767	T2DGGI	Multi-ancestry	Suzuki K et al. 2024
rs6458354	rs10223666	6:43805502	(G/C)	0.3032	0.8767	DIAMANTE	European	Mahajan A et al. 2018
rs1573090	rs6918311	6:137287702	(A/G)	0.4811	0.8767	MVP	European	Vujkovic M et al. 2020
rs76804656	rs147395706	10:63737408	(A/G)	0.0593	0.8767	T2DGGI	Multi-ancestry	Suzuki K et al. 2024
rs10748694	rs10748692	10:99032843	(C/T)	0.4559	0.8767	DIAMANTE	Multi-ancestry	Mahajan A et al. 2022
rs10748694	rs10748692	10:99032843	(C/T)	0.4559	0.8767	T2DGGI	Multi-ancestry	Suzuki K et al. 2024
rs6485981	rs57895076	11:49537542	(T/G)	0.1993	0.8767	DIAMANTE	Multi-ancestry	Mahajan A et al. 2022
rs6485981	rs57895076	11:49537542	(T/G)	0.1993	0.8767	T2DGGI	Multi-ancestry	Suzuki K et al. 2024
rs9316500	rs9562987	13:51095908	(G/A)	0.2992	0.8767	MVP	European	Vujkovic M et al. 2020
rs963740	rs9562987	13:51095908	(G/A)	0.2992	0.8767	DIAMANTE	European	Mahajan A et al. 2018
rs10519049	rs28427007	15:46434402	(A/G)	0.38	0.8767	T2DGGI	Multi-ancestry	Suzuki K et al. 2024
rs2243102	rs238239	17:4856580	(T/C)	0.4563	0.8767	MVP	European	Vujkovic M et al. 2020
rs114329775	rs57683526	19:1654847	(C/T)	0.1272	0.8767	MVP	European	Vujkovic M et al. 2020
rs1685635	rs5777907	1:154310833	(A/-)	0.4301	0.8768	T2DGGI	Multi-ancestry	Suzuki K et al. 2024
rs11691374	rs113616510	2:48088148	(T/C)	0.0986	0.8768	T2DGGI	Multi-ancestry	Suzuki K et al. 2024
rs2972144	rs2943656	2:227121918	(A/G)	0.3767	0.8768	DIAMANTE	European	Mahajan A et al. 2018
rs2972144	rs1515110	2:227122216	(G/T)	0.3767	0.8768	DIAMANTE	European	Mahajan A et al. 2018
rs62257270	rs11425758	3:86867805	(-/A)	0.2867	0.8768	T2DGGI	Multi-ancestry	Suzuki K et al. 2024
rs56394279	rs1920664	3:160304614	(C/T)	0.4881	0.8768	MVP	European	Vujkovic M et al. 2020
rs7659468	rs223448	4:103713346	(A/G)	0.4415	0.8768	MVP	Multi-ancestry	Vujkovic M et al. 2020
rs6884702	rs66996829	5:44649397	(A/C)	0.3787	0.8768	DIAMANTE	European	Mahajan A et al. 2018
rs2908279	rs45532335	7:44150119	(C/T)	0.375	0.8768	DIAMANTE	East Asian	Spracklen C et al. 2020
rs2908279	rs45532335	7:44150119	(C/T)	0.375	0.8768	MVP	Asian	Vujkovic M et al. 2020
rs4731702	rs200015011	7:130426554	(-/TCG)	0.3195	0.8768	T2DGGI	Multi-ancestry	Suzuki K et al. 2024
rs4731702	rs117414151	7:130426556	(-/AACC)	0.3195	0.8768	T2DGGI	Multi-ancestry	Suzuki K et al. 2024
rs13268508	rs3757972	8:145545920	(C/T)	0.2881	0.8768	MVP	Multi-ancestry	Vujkovic M et al. 2020
rs8005994	rs11625899	14:29723614	(C/T)	0.3117	0.8768	T2DGGI	Multi-ancestry	Suzuki K et al. 2024
rs2456530	rs2243790	15:53092620	(G/A)	0.1173	0.8768	DIAMANTE	European	Mahajan A et al. 2018
rs16952479	rs77276051	16:53760912	(A/C)	0.0527	0.8768	MVP	European	Vujkovic M et al. 2020
rs11120291	rs2336938	1:206618799	(A/C)	0.362	0.8769	T2DGGI	Multi-ancestry	Suzuki K et al. 2024
rs7629630	rs1025216	3:168212861	(G/A)	0.1332	0.8769	DIAMANTE	European	Mahajan A et al. 2018
rs7629630	rs9815690	3:168215701	(G/A)	0.1332	0.8769	DIAMANTE	European	Mahajan A et al. 2018
rs7629630	rs7642311	3:168223132	(A/G)	0.1332	0.8769	DIAMANTE	European	Mahajan A et al. 2018
rs2605281	rs2768957	4:49053522	(G/A)	0.4796	0.8769	MVP	Multi-ancestry	Vujkovic M et al. 2020
rs253412	rs42302	5:74965554	(A/G)	0.3469	0.8769	MVP	European	Vujkovic M et al. 2020
rs2841648	rs6912283	6:43364494	(G/A)	0.4181	0.8769	T2DGGI	Multi-ancestry	Suzuki K et al. 2024
rs9459835	rs11399450	6:167415403	(-/T)	0.3906	0.8769	T2DGGI	Multi-ancestry	Suzuki K et al. 2024
rs9459835	rs2282860	6:167440244	(T/C)	0.3906	0.8769	T2DGGI	Multi-ancestry	Suzuki K et al. 2024
rs9459835	rs2181059	6:167441624	(T/C)	0.3906	0.8769	T2DGGI	Multi-ancestry	Suzuki K et al. 2024
rs1562398	rs1447059	7:130465654	(A/G)	0.4443	0.8769	MVP	European	Vujkovic M et al. 2020
rs148928116	rs75916015	10:65283776	(C/T)	0.2837	0.8769	DIAMANTE	East Asian	Spracklen C et al. 2020
rs11514133	rs12370634	12:39415873	(A/G)	0.2885	0.8769	T2DGGI	Multi-ancestry	Suzuki K et al. 2024
rs11514133	rs12372128	12:39415929	(G/A)	0.2885	0.8769	T2DGGI	Multi-ancestry	Suzuki K et al. 2024
rs12422600	rs4759320	12:54433011	(G/C)	0.2752	0.8769	MVP	Multi-ancestry	Vujkovic M et al. 2020
rs2583934	rs2583938	12:66215214	(T/A)	0.3413	0.8769	DIAMANTE	East Asian	Spracklen C et al. 2020
rs8026714	rs60640465	15:91522022	(G/T)	0.4593	0.8769	DIAMANTE	East Asian	Spracklen C et al. 2020
rs12601921	rs8065906	17:65902645	(G/A)	0.2734	0.8769	T2DGGI	Multi-ancestry	Suzuki K et al. 2024
rs12601921	rs12600941	17:65918807	(A/G)	0.2734	0.8769	T2DGGI	Multi-ancestry	Suzuki K et al. 2024
rs12601921	rs62085992	17:65923083	(T/A)	0.2734	0.8769	T2DGGI	Multi-ancestry	Suzuki K et al. 2024
rs4805681	rs11405745	19:31867694	(-/T)	0.3459	0.8769	MVP	European	Vujkovic M et al. 2020
rs4805681	rs924151	19:31872270	(G/A)	0.3459	0.8769	MVP	European	Vujkovic M et al. 2020
rs1523539	rs6063858	20:51282552	(A/G)	0.261	0.8769	T2DGGI	Multi-ancestry	Suzuki K et al. 2024
rs34444543	rs35378730	1:46539458	(T/-)	0.3826	0.877	DIAMANTE	Multi-ancestry	Mahajan A et al. 2022
rs835576	.	1:120550701	(C/G)	0.1881	0.877	DIAMANTE	Multi-ancestry	Mahajan A et al. 2022
rs2972145	rs1515108	2:227123086	(C/T)	0.3777	0.877	MVP	European	Vujkovic M et al. 2020
rs148462165	rs370492691	3:23310614	(T/C)	0.3304	0.877	MVP	Asian	Vujkovic M et al. 2020
rs148462165	rs187685969	3:23310615	(G/A)	0.3304	0.877	MVP	Asian	Vujkovic M et al. 2020
rs148462165	rs112983157	3:23310618	(C/G)	0.3304	0.877	MVP	Asian	Vujkovic M et al. 2020
rs1996617	rs2089181	4:52705089	(C/A)	0.4752	0.877	MVP	Multi-ancestry	Vujkovic M et al. 2020
rs9358358	rs60951799	6:20665561	(A/-)	0.1252	0.877	MVP	European	Vujkovic M et al. 2020
rs2281342	rs9366987	6:38936096	(T/C)	0.1705	0.877	DIAMANTE	Multi-ancestry	Mahajan A et al. 2022
rs6917676	rs6918311	6:137287702	(A/G)	0.4649	0.877	T2DGGI	Multi-ancestry	Suzuki K et al. 2024
rs13237518	rs6460905	7:12283227	(A/G)	0.3864	0.877	MVP	Multi-ancestry	Vujkovic M et al. 2020
rs13237518	rs6460906	7:12283276	(T/C)	0.3864	0.877	MVP	Multi-ancestry	Vujkovic M et al. 2020
rs6978327	rs6946571	7:36758165	(T/C)	0.3448	0.877	MVP	Multi-ancestry	Vujkovic M et al. 2020
rs62015803	rs4089588	15:47396661	(A/G)	0.2426	0.877	T2DGGI	Multi-ancestry	Suzuki K et al. 2024
rs10499	rs62036613	16:28823097	(A/G)	0.1959	0.877	T2DGGI	Multi-ancestry	Suzuki K et al. 2024
rs13330163	rs8053536	16:70660546	(A/G)	0.4255	0.877	MVP	Multi-ancestry	Vujkovic M et al. 2020
rs3744347	rs875066	17:46139732	(T/G)	0.2678	0.877	MVP	Multi-ancestry	Vujkovic M et al. 2020
rs3744347	rs875066	17:46139732	(T/G)	0.2678	0.877	T2DGGI	Multi-ancestry	Suzuki K et al. 2024
rs372558	rs4462625	17:74412826	(G/A)	0.4944	0.877	MVP	Multi-ancestry	Vujkovic M et al. 2020
rs6692233	rs942849	1:84427499	(G/A)	0.3311	0.8771	T2DGGI	Multi-ancestry	Suzuki K et al. 2024
rs6692233	rs28445286	1:84430483	(A/G)	0.3311	0.8771	T2DGGI	Multi-ancestry	Suzuki K et al. 2024
rs5017301	rs2947411	2:614168	(A/G)	0.0843	0.8771	MVP	Asian	Vujkovic M et al. 2020
rs5017301	rs7567570	2:615140	(T/C)	0.0843	0.8771	MVP	Asian	Vujkovic M et al. 2020
rs5017301	rs7559547	2:615627	(C/T)	0.0843	0.8771	MVP	Asian	Vujkovic M et al. 2020
rs17624303	rs71775650	2:105165763	(-/A)	0.2684	0.8771	MVP	European	Vujkovic M et al. 2020
rs9784137	rs9677933	2:121337280	(C/T)	0.16	0.8771	MVP	European	Vujkovic M et al. 2020
rs59820396	rs181956195	2:123311322	(A/G)	0.3313	0.8771	DIAMANTE	East Asian	Spracklen C et al. 2020
rs59820396	rs199805445	2:123311362	(G/T)	0.3313	0.8771	DIAMANTE	East Asian	Spracklen C et al. 2020
rs59820396	rs201323578	2:123311402	(T/A)	0.3313	0.8771	DIAMANTE	East Asian	Spracklen C et al. 2020
rs7558502	rs113473554	2:149504391	(-/AC)	0.4663	0.8771	MVP	Asian	Vujkovic M et al. 2020
rs2268532	rs7613731	3:186759854	(C/T)	0.1975	0.8771	T2DGGI	Multi-ancestry	Suzuki K et al. 2024
rs620191	rs619654	10:103065938	(T/C)	0.3359	0.8771	MVP	Multi-ancestry	Vujkovic M et al. 2020
rs12457906	rs500483	18:74600141	(A/C)	0.4499	0.8771	DIAMANTE	Multi-ancestry	Mahajan A et al. 2022
rs12457906	rs522657	18:74602835	(A/G)	0.4495	0.8771	DIAMANTE	Multi-ancestry	Mahajan A et al. 2022
rs6518681	rs5844898	22:30594497	(T/-)	0.0686	0.8771	DIAMANTE	European	Mahajan A et al. 2018
rs4845858	rs2746637	1:11275588	(A/G)	0.2744	0.8772	MVP	European	Vujkovic M et al. 2020
rs4845987	rs2746637	1:11275588	(A/G)	0.2744	0.8772	MVP	European	Vujkovic M et al. 2020
rs4845858	rs2746638	1:11278125	(T/C)	0.2744	0.8772	MVP	European	Vujkovic M et al. 2020
rs4845987	rs2746638	1:11278125	(T/C)	0.2744	0.8772	MVP	European	Vujkovic M et al. 2020
rs4845858	rs5772446	1:11314657	(-/A)	0.2744	0.8772	MVP	European	Vujkovic M et al. 2020
rs4845987	rs5772446	1:11314657	(-/A)	0.2744	0.8772	MVP	European	Vujkovic M et al. 2020
rs4845858	rs11121711	1:11317661	(A/T)	0.2744	0.8772	MVP	European	Vujkovic M et al. 2020
rs4845987	rs11121711	1:11317661	(A/T)	0.2744	0.8772	MVP	European	Vujkovic M et al. 2020
rs4845858	rs7554251	1:11317932	(T/C)	0.2744	0.8772	MVP	European	Vujkovic M et al. 2020
rs4845987	rs7554251	1:11317932	(T/C)	0.2744	0.8772	MVP	European	Vujkovic M et al. 2020
rs4845858	rs7525957	1:11318236	(C/T)	0.2744	0.8772	MVP	European	Vujkovic M et al. 2020
rs4845987	rs7525957	1:11318236	(C/T)	0.2744	0.8772	MVP	European	Vujkovic M et al. 2020
rs6741951	rs2708147	2:58970323	(G/C)	0.3091	0.8772	T2DGGI	Multi-ancestry	Suzuki K et al. 2024
rs2972145	rs2943657	2:227123439	(C/T)	0.3797	0.8772	MVP	European	Vujkovic M et al. 2020
rs2972145	rs2673134	2:227145757	(A/G)	0.3797	0.8772	MVP	European	Vujkovic M et al. 2020
rs76435632	rs144295632	3:23588117	(A/T)	0.0441	0.8772	DIAMANTE	Multi-ancestry	Mahajan A et al. 2022
rs76435632	rs144295632	3:23588117	(A/T)	0.0441	0.8772	T2DGGI	Multi-ancestry	Suzuki K et al. 2024
rs76435632	rs117734909	3:23589472	(G/A)	0.0441	0.8772	DIAMANTE	Multi-ancestry	Mahajan A et al. 2022
rs76435632	rs117734909	3:23589472	(G/A)	0.0441	0.8772	T2DGGI	Multi-ancestry	Suzuki K et al. 2024
rs76435632	rs78111879	3:23590351	(A/G)	0.0441	0.8772	DIAMANTE	Multi-ancestry	Mahajan A et al. 2022
rs76435632	rs78111879	3:23590351	(A/G)	0.0441	0.8772	T2DGGI	Multi-ancestry	Suzuki K et al. 2024
rs76435632	rs191377874	3:23602602	(G/A)	0.0441	0.8772	DIAMANTE	Multi-ancestry	Mahajan A et al. 2022
rs76435632	rs191377874	3:23602602	(G/A)	0.0441	0.8772	T2DGGI	Multi-ancestry	Suzuki K et al. 2024
rs76435632	rs79562849	3:23607163	(G/C)	0.0441	0.8772	DIAMANTE	Multi-ancestry	Mahajan A et al. 2022
rs76435632	rs79562849	3:23607163	(G/C)	0.0441	0.8772	T2DGGI	Multi-ancestry	Suzuki K et al. 2024
rs869400	rs56359448	3:185834575	(-/T)	0.1534	0.8772	T2DGGI	Multi-ancestry	Suzuki K et al. 2024
rs35901985	rs79798631	4:186580657	(A/G)	0.1865	0.8772	MVP	Multi-ancestry	Vujkovic M et al. 2020
rs9494624	rs1935743	6:137288483	(T/G)	0.2704	0.8772	DIAMANTE	European	Mahajan A et al. 2018
rs2533457	rs41849	7:69016568	(T/C)	0.3818	0.8772	DIAMANTE	Multi-ancestry	Mahajan A et al. 2022
rs13257021	rs10429443	8:95971164	(A/G)	0.4475	0.8772	DIAMANTE	Multi-ancestry	Mahajan A et al. 2022
rs13257021	rs34017741	8:95971303	(AG/-)	0.4475	0.8772	DIAMANTE	Multi-ancestry	Mahajan A et al. 2022
rs13257021	rs896846	8:95972453	(G/A)	0.4475	0.8772	DIAMANTE	Multi-ancestry	Mahajan A et al. 2022
rs10808671	rs896847	8:95972551	(G/A)	0.4473	0.8772	MVP	Multi-ancestry	Vujkovic M et al. 2020
rs10808671	rs35983012	8:95972662	(-/AGAC)	0.4477	0.8772	MVP	Multi-ancestry	Vujkovic M et al. 2020
rs13257021	rs13281625	8:95972738	(T/C)	0.4475	0.8772	DIAMANTE	Multi-ancestry	Mahajan A et al. 2022
rs13257021	rs13281709	8:95972819	(T/A)	0.4475	0.8772	DIAMANTE	Multi-ancestry	Mahajan A et al. 2022
rs13257021	rs4735335	8:95973327	(G/C)	0.4475	0.8772	DIAMANTE	Multi-ancestry	Mahajan A et al. 2022
rs13257021	rs4735337	8:95973465	(T/C)	0.4475	0.8772	DIAMANTE	Multi-ancestry	Mahajan A et al. 2022
rs10808671	rs16893776	8:95973604	(C/T)	0.4477	0.8772	MVP	Multi-ancestry	Vujkovic M et al. 2020
rs13257021	rs28591375	8:95973637	(C/G)	0.4475	0.8772	DIAMANTE	Multi-ancestry	Mahajan A et al. 2022
rs13257021	rs28560301	8:95973681	(G/A)	0.4475	0.8772	DIAMANTE	Multi-ancestry	Mahajan A et al. 2022
rs13257021	rs4735338	8:95973886	(T/C)	0.4475	0.8772	DIAMANTE	Multi-ancestry	Mahajan A et al. 2022
rs13257021	rs4735339	8:95974373	(C/T)	0.4475	0.8772	DIAMANTE	Multi-ancestry	Mahajan A et al. 2022
rs13257021	rs28716845	8:95974485	(A/G)	0.4475	0.8772	DIAMANTE	Multi-ancestry	Mahajan A et al. 2022
rs10808671	rs7823059	8:95974961	(T/C)	0.4477	0.8772	MVP	Multi-ancestry	Vujkovic M et al. 2020
rs10808671	rs13266313	8:95975302	(C/T)	0.4477	0.8772	MVP	Multi-ancestry	Vujkovic M et al. 2020
rs10808671	rs4735340	8:95976251	(A/T)	0.4477	0.8772	MVP	Multi-ancestry	Vujkovic M et al. 2020
rs12380322	rs13287517	9:19064129	(G/C)	0.4091	0.8772	MVP	Multi-ancestry	Vujkovic M et al. 2020
rs12380322	rs13287517	9:19064129	(G/C)	0.4091	0.8772	DIAMANTE	Multi-ancestry	Mahajan A et al. 2022
rs12380322	rs13287517	9:19064129	(G/C)	0.4091	0.8772	T2DGGI	Multi-ancestry	Suzuki K et al. 2024
rs1101330	rs944801	9:22051670	(G/C)	0.1861	0.8772	T2DGGI	Multi-ancestry	Suzuki K et al. 2024
rs459571	rs10993895	9:136887726	(T/C)	0.346	0.8772	T2DGGI	Multi-ancestry	Suzuki K et al. 2024
rs12419690	rs12794698	11:45871861	(G/A)	0.3341	0.8772	MVP	Multi-ancestry	Vujkovic M et al. 2020
rs12419690	rs12794698	11:45871861	(G/A)	0.3341	0.8772	DIAMANTE	Multi-ancestry	Mahajan A et al. 2022
rs12419690	rs12794698	11:45871861	(G/A)	0.3341	0.8772	T2DGGI	Multi-ancestry	Suzuki K et al. 2024
rs4842471	rs11104666	12:88307820	(T/C)	0.4225	0.8772	T2DGGI	Multi-ancestry	Suzuki K et al. 2024
rs9330649	rs36084544	12:123959681	(G/A)	0.2127	0.8772	MVP	European	Vujkovic M et al. 2020
rs35368444	rs35097818	14:89547111	(G/A)	0.0747	0.8772	T2DGGI	Multi-ancestry	Suzuki K et al. 2024
rs9932196	rs12918652	16:29964357	(T/C)	0.4143	0.8772	T2DGGI	Multi-ancestry	Suzuki K et al. 2024
rs12601921	rs55931203	17:65854602	(C/T)	0.2714	0.8772	T2DGGI	Multi-ancestry	Suzuki K et al. 2024
rs77706698	rs10445361	17:65962238	(T/G)	0.3046	0.8772	DIAMANTE	East Asian	Spracklen C et al. 2020
rs77706698	rs62086046	17:65982943	(C/T)	0.3046	0.8772	DIAMANTE	East Asian	Spracklen C et al. 2020
rs12964145	rs35435468	18:73508368	(TT/-)	0.4615	0.8772	T2DGGI	Multi-ancestry	Suzuki K et al. 2024
rs1523539	rs715433	20:51278831	(C/T)	0.2592	0.8772	T2DGGI	Multi-ancestry	Suzuki K et al. 2024
rs11913442	rs139457	22:41610667	(T/C)	0.3642	0.8772	MVP	Multi-ancestry	Vujkovic M et al. 2020
rs11913442	rs139458	22:41610668	(G/A)	0.3642	0.8772	MVP	Multi-ancestry	Vujkovic M et al. 2020
rs11913442	rs139462	22:41612541	(T/C)	0.3642	0.8772	MVP	Multi-ancestry	Vujkovic M et al. 2020
rs11124927	rs10174764	2:43429806	(G/A)	0.4742	0.8773	MVP	European	Vujkovic M et al. 2020
rs75080135	rs9357161	6:33549403	(C/T)	0.2111	0.8773	MVP	Multi-ancestry	Vujkovic M et al. 2020
rs75080135	rs9357161	6:33549403	(C/T)	0.2111	0.8773	T2DGGI	Multi-ancestry	Suzuki K et al. 2024
rs2533457	rs6944645	7:69016081	(T/C)	0.3822	0.8773	DIAMANTE	Multi-ancestry	Mahajan A et al. 2022
rs9641233	rs17169369	7:97769835	(A/G)	0.1308	0.8773	T2DGGI	Multi-ancestry	Suzuki K et al. 2024
rs10844515	rs12297107	12:33428267	(C/T)	0.2674	0.8773	MVP	European	Vujkovic M et al. 2020
rs10844518	rs12297107	12:33428267	(C/T)	0.2674	0.8773	MVP	European	Vujkovic M et al. 2020
rs12933120	rs62037803	16:3677348	(C/T)	0.1332	0.8773	MVP	European	Vujkovic M et al. 2020
rs112297357	rs16948627	17:48140796	(C/A)	0.1619	0.8773	T2DGGI	Multi-ancestry	Suzuki K et al. 2024
rs3020781	rs2236863	1:155241361	(G/A)	0.4529	0.8774	MVP	Multi-ancestry	Vujkovic M et al. 2020
rs4832290	rs6714826	2:86777825	(C/T)	0.2035	0.8774	MVP	Multi-ancestry	Vujkovic M et al. 2020
rs11688931	rs7595497	2:121324074	(G/T)	0.1541	0.8774	DIAMANTE	European	Mahajan A et al. 2018
rs6714523	rs76528043	2:203330839	(A/C)	0.1272	0.8774	MVP	Multi-ancestry	Vujkovic M et al. 2020
rs217256	rs2306110	5:137428087	(T/G)	0.4685	0.8774	MVP	Multi-ancestry	Vujkovic M et al. 2020
rs2621396	rs2621370	6:32768222	(G/T)	0.2368	0.8774	T2DGGI	Multi-ancestry	Suzuki K et al. 2024
rs11969311	rs62432360	6:143192656	(T/C)	0.1783	0.8774	T2DGGI	Multi-ancestry	Suzuki K et al. 2024
rs6975279	rs10273270	7:69520860	(A/G)	0.3686	0.8774	MVP	Multi-ancestry	Vujkovic M et al. 2020
rs3848094	rs9591410	13:33493852	(C/T)	0.2674	0.8774	MVP	European	Vujkovic M et al. 2020
rs12918782	rs34937307	16:975857	(A/G)	0.359	0.8774	MVP	Multi-ancestry	Vujkovic M et al. 2020
rs34072429	rs3746102	19:1233597	(G/A)	0.106	0.8774	T2DGGI	Multi-ancestry	Suzuki K et al. 2024
rs9983528	rs35449415	21:47799734	(G/C)	0.1458	0.8774	T2DGGI	Multi-ancestry	Suzuki K et al. 2024
rs4832290	rs1036940	2:86756209	(C/G)	0.1905	0.8775	MVP	Multi-ancestry	Vujkovic M et al. 2020
rs13389219	rs36105243	2:165524751	(C/G)	0.4036	0.8775	MVP	European	Vujkovic M et al. 2020
rs7452864	rs9269118	6:32443641	(G/A)	0.3321	0.8775	DIAMANTE	Multi-ancestry	Mahajan A et al. 2022
rs10231441	rs7780675	7:84612468	(G/A)	0.3389	0.8775	T2DGGI	Multi-ancestry	Suzuki K et al. 2024
rs17662402	rs118012641	8:9322788	(G/T)	0.0178	0.8775	MVP	Multi-ancestry	Vujkovic M et al. 2020
rs4454259	rs201531152	8:41921319	(A/-)	0.1769	0.8775	T2DGGI	Multi-ancestry	Suzuki K et al. 2024
rs459571	rs433402	9:136898627	(A/G)	0.3442	0.8775	T2DGGI	Multi-ancestry	Suzuki K et al. 2024
rs11043047	rs12360967	11:2215555	(T/C)	0.0983	0.8775	MVP	African American	Vujkovic M et al. 2020
rs9330649	rs112184752	12:123948909	(C/T)	0.2187	0.8775	MVP	European	Vujkovic M et al. 2020
rs9330649	rs34211232	12:123951480	(C/-)	0.2187	0.8775	MVP	European	Vujkovic M et al. 2020
rs2183237	rs17107853	14:38803947	(C/T)	0.346	0.8775	DIAMANTE	Multi-ancestry	Mahajan A et al. 2022
rs750163	rs3078071	15:51901290	(TAAGT/-)	0.4249	0.8775	T2DGGI	Multi-ancestry	Suzuki K et al. 2024
rs6495182	rs8027802	15:75808731	(G/A)	0.3892	0.8775	MVP	Multi-ancestry	Vujkovic M et al. 2020
rs12910361	rs59153558	15:77806770	(A/G)	0.4631	0.8775	MVP	Multi-ancestry	Vujkovic M et al. 2020
rs34665498	rs1048786	16:336916	(C/T)	0.1228	0.8775	T2DGGI	Multi-ancestry	Suzuki K et al. 2024
rs1685635	rs34870927	1:154309116	(A/G)	0.4299	0.8776	T2DGGI	Multi-ancestry	Suzuki K et al. 2024
rs1685635	rs1760795	1:154310048	(C/G)	0.4299	0.8776	T2DGGI	Multi-ancestry	Suzuki K et al. 2024
rs10195252	rs12692735	2:165504565	(G/T)	0.4125	0.8776	DIAMANTE	European	Mahajan A et al. 2018
rs10195252	rs12692735	2:165504565	(G/T)	0.4125	0.8776	MVP	European	Vujkovic M et al. 2020
rs10195252	rs10930133	2:165506724	(T/A)	0.4125	0.8776	DIAMANTE	European	Mahajan A et al. 2018
rs10195252	rs10930133	2:165506724	(T/A)	0.4125	0.8776	MVP	European	Vujkovic M et al. 2020
rs10195252	rs6754919	2:165507843	(C/T)	0.4125	0.8776	DIAMANTE	European	Mahajan A et al. 2018
rs10195252	rs6754919	2:165507843	(C/T)	0.4125	0.8776	MVP	European	Vujkovic M et al. 2020
rs10195252	rs6713419	2:165508300	(T/C)	0.4125	0.8776	DIAMANTE	European	Mahajan A et al. 2018
rs10195252	rs6713419	2:165508300	(T/C)	0.4125	0.8776	MVP	European	Vujkovic M et al. 2020
rs6831006	rs56337234	4:1784403	(C/T)	0.253	0.8776	DIAMANTE	East Asian	Spracklen C et al. 2020
rs12640250	rs6842303	4:17854055	(T/G)	0.2753	0.8776	DIAMANTE	European	Mahajan A et al. 2018
rs7752666	rs62427977	6:107426692	(G/C)	0.2023	0.8776	MVP	Multi-ancestry	Vujkovic M et al. 2020
rs7752666	rs4946812	6:107431688	(G/A)	0.2023	0.8776	MVP	Multi-ancestry	Vujkovic M et al. 2020
rs62427977	rs7752666	6:107445266	(C/T)	0.2159	0.8776	T2DGGI	Multi-ancestry	Suzuki K et al. 2024
rs1182444	rs3802125	7:156970563	(A/C)	0.4246	0.8776	DIAMANTE	East Asian	Spracklen C et al. 2020
rs1182444	rs3802122	7:156972298	(T/A)	0.4246	0.8776	DIAMANTE	East Asian	Spracklen C et al. 2020
rs926091	rs10887763	10:89655236	(A/G)	0.1597	0.8776	T2DGGI	Multi-ancestry	Suzuki K et al. 2024
rs988748	rs11030100	11:27677586	(G/T)	0.4762	0.8776	DIAMANTE	East Asian	Spracklen C et al. 2020
rs7313668	rs2132241	12:71504214	(C/T)	0.2372	0.8776	DIAMANTE	Multi-ancestry	Mahajan A et al. 2022
rs8005994	rs58988574	14:29726517	(G/A)	0.3115	0.8776	T2DGGI	Multi-ancestry	Suzuki K et al. 2024
rs2040792	rs757376	17:29717909	(A/G)	0.4291	0.8776	MVP	Multi-ancestry	Vujkovic M et al. 2020
rs303760	rs303757	18:21078716	(T/G)	0.1867	0.8776	MVP	Multi-ancestry	Vujkovic M et al. 2020
rs7242026	rs1356505	18:40705542	(A/C)	0.3706	0.8776	T2DGGI	Multi-ancestry	Suzuki K et al. 2024
rs4813319	rs56278099	20:1894607	(A/G)	0.486	0.8776	T2DGGI	Multi-ancestry	Suzuki K et al. 2024
rs4813319	rs67343776	20:1894920	(T/C)	0.4826	0.8776	T2DGGI	Multi-ancestry	Suzuki K et al. 2024
rs2268078	rs6142102	20:32704627	(C/G)	0.3042	0.8776	DIAMANTE	European	Mahajan A et al. 2018
rs2268078	rs6142102	20:32704627	(C/G)	0.3042	0.8776	MVP	European	Vujkovic M et al. 2020
rs2268078	rs2206448	20:32709525	(G/A)	0.3042	0.8776	DIAMANTE	European	Mahajan A et al. 2018
rs2268078	rs2206448	20:32709525	(G/A)	0.3042	0.8776	MVP	European	Vujkovic M et al. 2020
rs2268078	rs4911409	20:32710710	(G/A)	0.3042	0.8776	DIAMANTE	European	Mahajan A et al. 2018
rs2268078	rs4911409	20:32710710	(G/A)	0.3042	0.8776	MVP	European	Vujkovic M et al. 2020
rs2268078	rs4911410	20:32710974	(G/A)	0.3042	0.8776	DIAMANTE	European	Mahajan A et al. 2018
rs2268078	rs4911410	20:32710974	(G/A)	0.3042	0.8776	MVP	European	Vujkovic M et al. 2020
rs2268078	rs6087558	20:32714985	(G/A)	0.3042	0.8776	DIAMANTE	European	Mahajan A et al. 2018
rs2268078	rs6087558	20:32714985	(G/A)	0.3042	0.8776	MVP	European	Vujkovic M et al. 2020
rs2268078	rs4911411	20:32715842	(C/T)	0.3042	0.8776	DIAMANTE	European	Mahajan A et al. 2018
rs2268078	rs4911411	20:32715842	(C/T)	0.3042	0.8776	MVP	European	Vujkovic M et al. 2020
rs7648830	rs4481100	3:66911332	(G/A)	0.4459	0.8777	T2DGGI	Multi-ancestry	Suzuki K et al. 2024
rs4280817	rs4343789	4:6285228	(C/G)	0.3156	0.8777	DIAMANTE	Hispanic	Mahajan A et al. 2022
rs2605281	rs2768965	4:49051125	(G/T)	0.4794	0.8777	MVP	Multi-ancestry	Vujkovic M et al. 2020
rs1996617	rs6820927	4:52710114	(T/G)	0.4746	0.8777	MVP	Multi-ancestry	Vujkovic M et al. 2020
rs3778156	rs3798677	6:154405981	(A/G)	0.113	0.8777	T2DGGI	Multi-ancestry	Suzuki K et al. 2024
rs9459835	rs7749278	6:167435325	(T/C)	0.3904	0.8777	T2DGGI	Multi-ancestry	Suzuki K et al. 2024
rs9459835	rs2282861	6:167440128	(C/T)	0.3904	0.8777	T2DGGI	Multi-ancestry	Suzuki K et al. 2024
rs9459835	rs2237277	6:167442107	(G/A)	0.3904	0.8777	T2DGGI	Multi-ancestry	Suzuki K et al. 2024
rs9459835	rs10946205	6:167451311	(A/G)	0.3904	0.8777	T2DGGI	Multi-ancestry	Suzuki K et al. 2024
rs6476613	rs308492	9:37298020	(C/T)	0.3259	0.8777	T2DGGI	Multi-ancestry	Suzuki K et al. 2024
rs7923442	rs3758446	10:26504139	(G/A)	0.3748	0.8777	DIAMANTE	Multi-ancestry	Mahajan A et al. 2022
rs4148856	rs1790120	12:123613565	(A/C)	0.2217	0.8777	DIAMANTE	European	Mahajan A et al. 2018
rs952472	rs4886862	15:77652368	(T/C)	0.4491	0.8777	DIAMANTE	Multi-ancestry	Mahajan A et al. 2022
rs952472	rs4886862	15:77652368	(T/C)	0.4491	0.8777	T2DGGI	Multi-ancestry	Suzuki K et al. 2024
rs8056890	rs56226746	16:28864449	(G/A)	0.2542	0.8777	MVP	Multi-ancestry	Vujkovic M et al. 2020
rs676387	rs71377289	17:40812065	(G/A)	0.3285	0.8777	MVP	Multi-ancestry	Vujkovic M et al. 2020
rs676387	rs71377289	17:40812065	(G/A)	0.3285	0.8777	T2DGGI	Multi-ancestry	Suzuki K et al. 2024
rs77706698	rs56404791	17:65893019	(T/G)	0.3006	0.8777	DIAMANTE	East Asian	Spracklen C et al. 2020
rs77706698	rs62086043	17:65968003	(A/G)	0.3006	0.8777	DIAMANTE	East Asian	Spracklen C et al. 2020
rs6073143	rs6073139	20:42221606	(G/A)	0.2618	0.8777	MVP	Multi-ancestry	Vujkovic M et al. 2020
rs7659468	rs223343	4:103781065	(T/C)	0.4722	0.8778	MVP	European	Vujkovic M et al. 2020
rs7695096	rs644930	4:103781580	(A/G)	0.4702	0.8778	MVP	European	Vujkovic M et al. 2020
rs846513	rs1417518	6:40546095	(C/G)	0.4781	0.8778	MVP	European	Vujkovic M et al. 2020
rs7790934	rs6958981	7:69425994	(A/G)	0.3678	0.8778	T2DGGI	Multi-ancestry	Suzuki K et al. 2024
rs2409742	rs2409724	8:11041642	(A/T)	0.485	0.8778	MVP	Multi-ancestry	Vujkovic M et al. 2020
rs2409742	rs6601568	8:11073402	(G/A)	0.4898	0.8778	MVP	Multi-ancestry	Vujkovic M et al. 2020
rs9330649	rs7306670	12:123947750	(G/C)	0.2207	0.8778	MVP	European	Vujkovic M et al. 2020
rs12878003	rs55962229	14:101139647	(G/A)	0.3431	0.8778	DIAMANTE	Multi-ancestry	Mahajan A et al. 2022
rs3959569	rs62002091	15:42101196	(C/T)	0.2452	0.8778	T2DGGI	Multi-ancestry	Suzuki K et al. 2024
rs2290203	rs112770790	15:91507495	(G/A)	0.4712	0.8778	MVP	Asian	Vujkovic M et al. 2020
rs8071043	rs8081968	17:3984117	(C/T)	0.326	0.8778	MVP	European	Vujkovic M et al. 2020
rs8071043	.	17:3986921	(-/CTTC)	0.326	0.8778	MVP	European	Vujkovic M et al. 2020
rs1109442	rs7222903	17:34850623	(T/G)	0.4918	0.8778	MVP	Multi-ancestry	Vujkovic M et al. 2020
rs10401019	rs4788867	17:73127683	(T/C)	0.4974	0.8778	T2DGGI	Multi-ancestry	Suzuki K et al. 2024
rs2741362	rs11474850	20:51612326	(T/-)	0.3554	0.8778	T2DGGI	Multi-ancestry	Suzuki K et al. 2024
rs6692233	rs942848	1:84427707	(G/C)	0.3309	0.8779	T2DGGI	Multi-ancestry	Suzuki K et al. 2024
rs77424687	rs62133082	2:37233937	(T/C)	0.2608	0.8779	MVP	Multi-ancestry	Vujkovic M et al. 2020
rs1020731	rs1563575	2:161131694	(G/A)	0.3017	0.8779	DIAMANTE	Multi-ancestry	Mahajan A et al. 2022
rs7697644	rs2125407	4:89736719	(C/T)	0.4004	0.8779	T2DGGI	Multi-ancestry	Suzuki K et al. 2024
rs8188241	rs114822660	5:46206655	(C/T)	0.2957	0.8779	MVP	Multi-ancestry	Vujkovic M et al. 2020
rs7758002	rs2119992	6:153449670	(A/T)	0.4163	0.8779	MVP	Multi-ancestry	Vujkovic M et al. 2020
rs13237518	rs1990622	7:12283787	(A/G)	0.387	0.8779	MVP	Multi-ancestry	Vujkovic M et al. 2020
rs13237518	rs1990620	7:12284008	(A/G)	0.387	0.8779	MVP	Multi-ancestry	Vujkovic M et al. 2020
rs11983595	rs55771630	7:48826483	(G/A)	0.2019	0.8779	T2DGGI	Multi-ancestry	Suzuki K et al. 2024
rs3122231	rs150748512	10:44025085	(T/C)	0.268	0.8779	MVP	Multi-ancestry	Vujkovic M et al. 2020
rs6485981	rs79154155	11:49542258	(C/T)	0.1991	0.8779	DIAMANTE	Multi-ancestry	Mahajan A et al. 2022
rs6485981	rs79154155	11:49542258	(C/T)	0.1991	0.8779	T2DGGI	Multi-ancestry	Suzuki K et al. 2024
rs6485981	rs7116015	11:49566080	(G/A)	0.1991	0.8779	DIAMANTE	Multi-ancestry	Mahajan A et al. 2022
rs6485981	rs7116015	11:49566080	(G/A)	0.1991	0.8779	T2DGGI	Multi-ancestry	Suzuki K et al. 2024
rs6485981	rs10431011	11:49585195	(A/G)	0.1991	0.8779	DIAMANTE	Multi-ancestry	Mahajan A et al. 2022
rs6485981	rs10431011	11:49585195	(A/G)	0.1991	0.8779	T2DGGI	Multi-ancestry	Suzuki K et al. 2024
rs8017808	rs4898953	14:38823356	(G/T)	0.2684	0.8779	DIAMANTE	European	Mahajan A et al. 2018
rs4902002	rs6573346	14:61384330	(T/G)	0.3488	0.8779	MVP	Multi-ancestry	Vujkovic M et al. 2020
rs750163	rs8038203	15:51870683	(G/A)	0.4265	0.8779	T2DGGI	Multi-ancestry	Suzuki K et al. 2024
rs750163	rs7174435	15:51895065	(G/A)	0.4265	0.8779	T2DGGI	Multi-ancestry	Suzuki K et al. 2024
rs8071043	rs9892466	17:3969527	(T/A)	0.328	0.8779	MVP	European	Vujkovic M et al. 2020
rs8071043	rs34274386	17:3971862	(A/-)	0.328	0.8779	MVP	European	Vujkovic M et al. 2020
rs12964145	rs55766642	18:73508200	(T/C)	0.4613	0.8779	T2DGGI	Multi-ancestry	Suzuki K et al. 2024
rs4626927	rs9429088	1:46497500	(T/A)	0.499	0.878	T2DGGI	Multi-ancestry	Suzuki K et al. 2024
rs80147536	rs78108161	2:43663848	(C/T)	0.0885	0.878	DIAMANTE	European	Mahajan A et al. 2018
rs80147536	rs28433468	2:43760868	(A/G)	0.0885	0.878	DIAMANTE	European	Mahajan A et al. 2018
rs80147536	rs17031001	2:43761218	(T/A)	0.0885	0.878	DIAMANTE	European	Mahajan A et al. 2018
rs80147536	rs17031005	2:43761299	(A/G)	0.0885	0.878	DIAMANTE	European	Mahajan A et al. 2018
rs7609422	rs867005	2:146369117	(T/C)	0.3596	0.878	T2DGGI	Multi-ancestry	Suzuki K et al. 2024
rs3845843	rs6433325	2:152154547	(G/A)	0.4672	0.878	MVP	European	Vujkovic M et al. 2020
rs10935897	rs1400608	3:152385032	(T/C)	0.4153	0.878	DIAMANTE	Multi-ancestry	Mahajan A et al. 2022
rs6821438	rs4693374	4:95086164	(A/C)	0.4431	0.878	DIAMANTE	Multi-ancestry	Mahajan A et al. 2022
rs28819812	rs371352945	4:157714979	(-/A)	0.3499	0.878	DIAMANTE	European	Mahajan A et al. 2018
rs28819812	rs371352945	4:157714979	(-/A)	0.3499	0.878	MVP	European	Vujkovic M et al. 2020
rs2913873	rs17680389	5:170650728	(T/C)	0.1152	0.878	MVP	Multi-ancestry	Vujkovic M et al. 2020
rs6885157	rs17680389	5:170650728	(T/C)	0.1152	0.878	MVP	Multi-ancestry	Vujkovic M et al. 2020
rs9257408	rs2157313	6:28927134	(T/C)	0.3207	0.878	MVP	Multi-ancestry	Vujkovic M et al. 2020
rs9257408	rs4713192	6:28943880	(T/C)	0.3383	0.878	MVP	Multi-ancestry	Vujkovic M et al. 2020
rs6978327	rs12701522	7:36733769	(C/A)	0.385	0.878	MVP	Multi-ancestry	Vujkovic M et al. 2020
rs6975279	rs35222730	7:69508758	(T/G)	0.368	0.878	MVP	Multi-ancestry	Vujkovic M et al. 2020
rs11994255	rs73566693	8:28110666	(G/A)	0.2736	0.878	MVP	Multi-ancestry	Vujkovic M et al. 2020
rs10808671	rs10429443	8:95971164	(A/G)	0.4475	0.878	MVP	Multi-ancestry	Vujkovic M et al. 2020
rs10808671	rs34017741	8:95971303	(AG/-)	0.4475	0.878	MVP	Multi-ancestry	Vujkovic M et al. 2020
rs10808671	rs896846	8:95972453	(G/A)	0.4475	0.878	MVP	Multi-ancestry	Vujkovic M et al. 2020
rs10808671	rs13281625	8:95972738	(T/C)	0.4475	0.878	MVP	Multi-ancestry	Vujkovic M et al. 2020
rs10808671	rs13281709	8:95972819	(T/A)	0.4475	0.878	MVP	Multi-ancestry	Vujkovic M et al. 2020
rs10808671	rs4735335	8:95973327	(G/C)	0.4475	0.878	MVP	Multi-ancestry	Vujkovic M et al. 2020
rs10808671	rs4735337	8:95973465	(T/C)	0.4475	0.878	MVP	Multi-ancestry	Vujkovic M et al. 2020
rs10808671	rs28591375	8:95973637	(C/G)	0.4475	0.878	MVP	Multi-ancestry	Vujkovic M et al. 2020
rs10808671	rs28560301	8:95973681	(G/A)	0.4475	0.878	MVP	Multi-ancestry	Vujkovic M et al. 2020
rs10808671	rs4735338	8:95973886	(T/C)	0.4475	0.878	MVP	Multi-ancestry	Vujkovic M et al. 2020
rs10808671	rs4735339	8:95974373	(C/T)	0.4475	0.878	MVP	Multi-ancestry	Vujkovic M et al. 2020
rs10808671	rs28716845	8:95974485	(A/G)	0.4475	0.878	MVP	Multi-ancestry	Vujkovic M et al. 2020
rs34673046	rs12761768	10:71437882	(C/T)	0.0976	0.878	T2DGGI	Multi-ancestry	Suzuki K et al. 2024
rs34673046	rs12761954	10:71437979	(C/T)	0.0976	0.878	T2DGGI	Multi-ancestry	Suzuki K et al. 2024
rs34673046	rs61847542	10:71438605	(C/T)	0.0976	0.878	T2DGGI	Multi-ancestry	Suzuki K et al. 2024
rs34673046	rs66462941	10:71438717	(C/G)	0.0976	0.878	T2DGGI	Multi-ancestry	Suzuki K et al. 2024
rs34673046	rs71478899	10:71438789	(C/T)	0.0976	0.878	T2DGGI	Multi-ancestry	Suzuki K et al. 2024
rs7903146	rs4506565	10:114756041	(A/T)	0.3459	0.878	DIAMANTE	European	Mahajan A et al. 2018
rs7903146	rs4506565	10:114756041	(A/T)	0.3459	0.878	MVP	European	Vujkovic M et al. 2020
rs11199116	rs150084107	10:121615655	(CC/-)	0.1272	0.878	MVP	Multi-ancestry	Vujkovic M et al. 2020
rs76789970	rs7951573	11:9852300	(A/C)	0.0887	0.878	MVP	Multi-ancestry	Vujkovic M et al. 2020
rs76789970	rs7951573	11:9852300	(A/C)	0.0887	0.878	T2DGGI	Multi-ancestry	Suzuki K et al. 2024
rs7991679	rs9563565	13:58551342	(T/A)	0.2344	0.878	MVP	Multi-ancestry	Vujkovic M et al. 2020
rs62024526	rs11633294	15:99275008	(C/A)	0.252	0.878	MVP	Asian	Vujkovic M et al. 2020
rs11913442	rs139455	22:41610406	(C/G)	0.364	0.878	MVP	Multi-ancestry	Vujkovic M et al. 2020
rs11913442	rs8139263	22:41611240	(T/C)	0.3644	0.878	MVP	Multi-ancestry	Vujkovic M et al. 2020
rs11913442	rs13058265	22:41611610	(A/G)	0.3644	0.878	MVP	Multi-ancestry	Vujkovic M et al. 2020
rs11913442	rs13054131	22:41611619	(T/C)	0.3644	0.878	MVP	Multi-ancestry	Vujkovic M et al. 2020
rs11913442	rs139463	22:41612543	(T/G)	0.3644	0.878	MVP	Multi-ancestry	Vujkovic M et al. 2020
rs11913442	rs85220	22:41612965	(T/G)	0.3644	0.878	MVP	Multi-ancestry	Vujkovic M et al. 2020
rs1146297	rs946519	1:118013548	(A/G)	0.2368	0.8781	T2DGGI	Multi-ancestry	Suzuki K et al. 2024
rs113135335	rs72946301	2:111861838	(G/A)	0.0463	0.8781	MVP	Multi-ancestry	Vujkovic M et al. 2020
rs6710938	rs28409476	2:161307159	(C/G)	0.2057	0.8781	MVP	Multi-ancestry	Vujkovic M et al. 2020
rs72976321	rs150827370	2:234199231	(A/-)	0.0725	0.8781	T2DGGI	Multi-ancestry	Suzuki K et al. 2024
rs72976321	rs11890449	2:234199401	(C/T)	0.0725	0.8781	T2DGGI	Multi-ancestry	Suzuki K et al. 2024
rs72976321	rs11679064	2:234201657	(A/G)	0.0725	0.8781	T2DGGI	Multi-ancestry	Suzuki K et al. 2024
rs72976321	rs11890330	2:234202190	(T/C)	0.0725	0.8781	T2DGGI	Multi-ancestry	Suzuki K et al. 2024
rs3755879	rs10026552	4:96104799	(T/C)	0.4978	0.8781	MVP	Multi-ancestry	Vujkovic M et al. 2020
rs7659468	rs644930	4:103781580	(A/G)	0.4702	0.8781	MVP	European	Vujkovic M et al. 2020
rs13237518	rs1468804	7:12275508	(T/C)	0.3914	0.8781	MVP	Multi-ancestry	Vujkovic M et al. 2020
rs13237518	rs1060700	7:12275818	(A/G)	0.3914	0.8781	MVP	Multi-ancestry	Vujkovic M et al. 2020
rs13237518	rs1468802	7:12276011	(G/A)	0.3914	0.8781	MVP	Multi-ancestry	Vujkovic M et al. 2020
rs13237518	rs1468801	7:12276045	(G/C)	0.3914	0.8781	MVP	Multi-ancestry	Vujkovic M et al. 2020
rs6975279	rs73442405	7:69527362	(C/A)	0.3684	0.8781	MVP	Multi-ancestry	Vujkovic M et al. 2020
rs111725211	rs143523505	9:97245517	(-/T)	0.1372	0.8781	MVP	European	Vujkovic M et al. 2020
rs1790116	rs2510885	12:123614813	(G/C)	0.3968	0.8781	DIAMANTE	Multi-ancestry	Mahajan A et al. 2022
rs17175860	rs8100311	19:7248139	(A/G)	0.1869	0.8781	MVP	European	Vujkovic M et al. 2020
rs11913442	rs139438	22:41605639	(C/T)	0.3632	0.8781	MVP	Multi-ancestry	Vujkovic M et al. 2020
rs3020781	rs34906309	1:155241807	(-/T)	0.4531	0.8782	MVP	Multi-ancestry	Vujkovic M et al. 2020
rs3020781	rs34927848	1:155241825	(G/A)	0.4531	0.8782	MVP	Multi-ancestry	Vujkovic M et al. 2020
rs3020781	rs12563994	1:155244092	(C/T)	0.4531	0.8782	MVP	Multi-ancestry	Vujkovic M et al. 2020
rs11120291	rs963894	1:206625429	(G/A)	0.3608	0.8782	T2DGGI	Multi-ancestry	Suzuki K et al. 2024
rs2820444	rs199867305	1:219754012	(-/T)	0.2893	0.8782	MVP	European	Vujkovic M et al. 2020
rs12629058	rs58141128	3:58391405	(-/A)	0.3526	0.8782	DIAMANTE	Multi-ancestry	Mahajan A et al. 2022
rs7452864	rs6923504	6:32428186	(G/C)	0.3429	0.8782	DIAMANTE	Multi-ancestry	Mahajan A et al. 2022
rs7452864	rs9269137	6:32445147	(C/T)	0.3458	0.8782	DIAMANTE	Multi-ancestry	Mahajan A et al. 2022
rs7452864	rs9269138	6:32445155	(A/C)	0.3458	0.8782	DIAMANTE	Multi-ancestry	Mahajan A et al. 2022
rs7452864	rs9269139	6:32445156	(G/A)	0.3458	0.8782	DIAMANTE	Multi-ancestry	Mahajan A et al. 2022
rs538801	rs10807318	6:45184453	(C/T)	0.3506	0.8782	MVP	Multi-ancestry	Vujkovic M et al. 2020
rs39257	rs66590343	7:89774342	(ACA/-)	0.3395	0.8782	T2DGGI	Multi-ancestry	Suzuki K et al. 2024
rs39257	rs39281	7:89778489	(A/G)	0.3395	0.8782	T2DGGI	Multi-ancestry	Suzuki K et al. 2024
rs4930091	rs2651797	11:2354598	(A/G)	0.2575	0.8782	DIAMANTE	European	Mahajan A et al. 2018
rs12917449	rs11637420	15:74320835	(A/C)	0.1789	0.8782	MVP	European	Vujkovic M et al. 2020
rs4970658	rs11163416	1:82514743	(C/T)	0.1755	0.8783	T2DGGI	Multi-ancestry	Suzuki K et al. 2024
rs3845843	rs4665163	2:152147365	(A/G)	0.4652	0.8783	MVP	European	Vujkovic M et al. 2020
rs3845843	rs11374540	2:152147681	(-/T)	0.4652	0.8783	MVP	European	Vujkovic M et al. 2020
rs3845843	rs4664318	2:152150811	(A/G)	0.4652	0.8783	MVP	European	Vujkovic M et al. 2020
rs3845843	rs4664319	2:152150887	(T/G)	0.4652	0.8783	MVP	European	Vujkovic M et al. 2020
rs3845843	rs4664320	2:152151016	(G/A)	0.4652	0.8783	MVP	European	Vujkovic M et al. 2020
rs3845843	rs67868855	2:152151149	(A/G)	0.4652	0.8783	MVP	European	Vujkovic M et al. 2020
rs3845843	rs67181317	2:152151396	(G/C)	0.4652	0.8783	MVP	European	Vujkovic M et al. 2020
rs3845843	rs13420739	2:152151694	(G/A)	0.4652	0.8783	MVP	European	Vujkovic M et al. 2020
rs3845843	rs13412131	2:152151969	(T/C)	0.4652	0.8783	MVP	European	Vujkovic M et al. 2020
rs3845843	rs4665167	2:152152071	(C/T)	0.4652	0.8783	MVP	European	Vujkovic M et al. 2020
rs3845843	rs4665169	2:152152449	(A/G)	0.4652	0.8783	MVP	European	Vujkovic M et al. 2020
rs3845843	rs4665170	2:152152457	(A/G)	0.4652	0.8783	MVP	European	Vujkovic M et al. 2020
rs3845843	rs28416443	2:152152509	(C/T)	0.4652	0.8783	MVP	European	Vujkovic M et al. 2020
rs3845843	rs34526672	2:152152597	(T/C)	0.4652	0.8783	MVP	European	Vujkovic M et al. 2020
rs3845843	rs71415129	2:152152798	(G/A)	0.4652	0.8783	MVP	European	Vujkovic M et al. 2020
rs3845843	rs60956116	2:152152924	(G/A)	0.4652	0.8783	MVP	European	Vujkovic M et al. 2020
rs3845843	rs114566240	2:152153473	(G/C)	0.4652	0.8783	MVP	European	Vujkovic M et al. 2020
rs3845843	rs12998170	2:152153569	(A/C)	0.4652	0.8783	MVP	European	Vujkovic M et al. 2020
rs3845843	rs115750653	2:152153572	(G/A)	0.4652	0.8783	MVP	European	Vujkovic M et al. 2020
rs3845843	rs35371567	2:152153825	(C/T)	0.4652	0.8783	MVP	European	Vujkovic M et al. 2020
rs3845843	rs34092307	2:152153830	(T/C)	0.4652	0.8783	MVP	European	Vujkovic M et al. 2020
rs3845843	rs9287955	2:152153925	(C/G)	0.4652	0.8783	MVP	European	Vujkovic M et al. 2020
rs3845843	rs9287956	2:152154006	(C/T)	0.4652	0.8783	MVP	European	Vujkovic M et al. 2020
rs3845843	rs10184314	2:152154032	(C/G)	0.4652	0.8783	MVP	European	Vujkovic M et al. 2020
rs3845843	rs34639984	2:152154196	(G/C)	0.4652	0.8783	MVP	European	Vujkovic M et al. 2020
rs3845843	rs10207408	2:152154221	(G/A)	0.4652	0.8783	MVP	European	Vujkovic M et al. 2020
rs3845843	rs59247111	2:152154339	(C/T)	0.4652	0.8783	MVP	European	Vujkovic M et al. 2020
rs3845843	rs57875317	2:152156237	(TT/-)	0.4652	0.8783	MVP	European	Vujkovic M et al. 2020
rs3845843	rs67693192	2:152156762	(A/G)	0.4652	0.8783	MVP	European	Vujkovic M et al. 2020
rs3845843	rs6705180	2:152157792	(A/G)	0.4652	0.8783	MVP	European	Vujkovic M et al. 2020
rs3845843	rs6708382	2:152157904	(T/A)	0.4652	0.8783	MVP	European	Vujkovic M et al. 2020
rs3845843	rs6747965	2:152157972	(C/A)	0.4652	0.8783	MVP	European	Vujkovic M et al. 2020
rs3845843	rs6708492	2:152157973	(T/C)	0.4652	0.8783	MVP	European	Vujkovic M et al. 2020
rs3845843	rs10165186	2:152158177	(T/A)	0.4652	0.8783	MVP	European	Vujkovic M et al. 2020
rs3845843	rs10210155	2:152158424	(A/G)	0.4652	0.8783	MVP	European	Vujkovic M et al. 2020
rs79920718	rs28647824	4:83585062	(C/A)	0.3634	0.8783	T2DGGI	Multi-ancestry	Suzuki K et al. 2024
rs2621396	rs719654	6:32752139	(G/A)	0.2268	0.8783	T2DGGI	Multi-ancestry	Suzuki K et al. 2024
rs1101330	rs200731147	9:22049482	(-/TT)	0.1859	0.8783	T2DGGI	Multi-ancestry	Suzuki K et al. 2024
rs34086018	rs35382467	11:128199283	(G/A)	0.0641	0.8783	T2DGGI	Multi-ancestry	Suzuki K et al. 2024
rs10841867	rs11836830	12:21814529	(A/C)	0.2684	0.8783	MVP	European	Vujkovic M et al. 2020
rs10841868	rs11836830	12:21814529	(A/C)	0.2684	0.8783	MVP	European	Vujkovic M et al. 2020
rs10841867	rs11832180	12:21814566	(C/A)	0.2684	0.8783	MVP	European	Vujkovic M et al. 2020
rs10841868	rs11832180	12:21814566	(C/A)	0.2684	0.8783	MVP	European	Vujkovic M et al. 2020
rs10841867	rs11832211	12:21814568	(G/T)	0.2684	0.8783	MVP	European	Vujkovic M et al. 2020
rs10841868	rs11832211	12:21814568	(G/T)	0.2684	0.8783	MVP	European	Vujkovic M et al. 2020
rs10841867	rs11834600	12:21814574	(T/C)	0.2684	0.8783	MVP	European	Vujkovic M et al. 2020
rs10841868	rs11834600	12:21814574	(T/C)	0.2684	0.8783	MVP	European	Vujkovic M et al. 2020
rs527382	rs503412	13:33604016	(T/C)	0.2569	0.8783	DIAMANTE	East Asian	Spracklen C et al. 2020
rs1475655	rs9515908	13:91965134	(C/T)	0.2336	0.8783	T2DGGI	Multi-ancestry	Suzuki K et al. 2024
rs12910361	rs11857450	15:77802791	(G/C)	0.4629	0.8783	MVP	Multi-ancestry	Vujkovic M et al. 2020
rs1492989	rs10930069	2:163673762	(G/C)	0.4451	0.8784	T2DGGI	Multi-ancestry	Suzuki K et al. 2024
rs1492989	rs10930070	2:163674298	(T/C)	0.4451	0.8784	T2DGGI	Multi-ancestry	Suzuki K et al. 2024
rs1492989	rs13391982	2:163677800	(C/T)	0.4451	0.8784	T2DGGI	Multi-ancestry	Suzuki K et al. 2024
rs11926494	rs143567607	3:23449058	(-/C)	0.1994	0.8784	DIAMANTE	East Asian	Spracklen C et al. 2020
rs11926494	rs10428163	3:23449178	(G/A)	0.1994	0.8784	DIAMANTE	East Asian	Spracklen C et al. 2020
rs11926494	rs11348019	3:23449426	(A/-)	0.1994	0.8784	DIAMANTE	East Asian	Spracklen C et al. 2020
rs74653713	rs78975750	3:152510197	(A/G)	0.0408	0.8784	DIAMANTE	European	Mahajan A et al. 2018
rs74672008	rs11926854	3:152515103	(T/C)	0.0408	0.8784	MVP	European	Vujkovic M et al. 2020
rs77448330	rs11926854	3:152515103	(T/C)	0.0408	0.8784	MVP	European	Vujkovic M et al. 2020
rs74653713	rs116141840	3:152515403	(A/C)	0.0408	0.8784	DIAMANTE	European	Mahajan A et al. 2018
rs74653713	rs138141664	3:152516273	(T/-)	0.0408	0.8784	DIAMANTE	European	Mahajan A et al. 2018
rs74653713	rs114594656	3:152518649	(T/C)	0.0408	0.8784	DIAMANTE	European	Mahajan A et al. 2018
rs74653713	rs78546148	3:152518962	(A/G)	0.0408	0.8784	DIAMANTE	European	Mahajan A et al. 2018
rs74653713	rs116682122	3:152520507	(C/G)	0.0408	0.8784	DIAMANTE	European	Mahajan A et al. 2018
rs74653713	rs79129558	3:152521833	(A/G)	0.0408	0.8784	DIAMANTE	European	Mahajan A et al. 2018
rs74653713	rs114757976	3:152527875	(C/T)	0.0408	0.8784	DIAMANTE	European	Mahajan A et al. 2018
rs74653713	rs78091389	3:152529411	(C/G)	0.0408	0.8784	DIAMANTE	European	Mahajan A et al. 2018
rs7659468	rs223424	4:103725334	(C/T)	0.4423	0.8784	MVP	Multi-ancestry	Vujkovic M et al. 2020
rs223423	rs11737544	4:103905034	(C/T)	0.4385	0.8784	DIAMANTE	Multi-ancestry	Mahajan A et al. 2022
rs223423	rs11737544	4:103905034	(C/T)	0.4385	0.8784	T2DGGI	Multi-ancestry	Suzuki K et al. 2024
rs35658682	rs36061964	5:111303511	(T/C)	0.473	0.8784	T2DGGI	Multi-ancestry	Suzuki K et al. 2024
rs2621396	rs2621355	6:32771341	(G/A)	0.237	0.8784	T2DGGI	Multi-ancestry	Suzuki K et al. 2024
rs2281342	rs9380814	6:38934922	(G/A)	0.1707	0.8784	DIAMANTE	Multi-ancestry	Mahajan A et al. 2022
rs9459835	rs9459842	6:167432036	(A/G)	0.3902	0.8784	T2DGGI	Multi-ancestry	Suzuki K et al. 2024
rs6975279	rs13226538	7:69420939	(C/G)	0.3602	0.8784	MVP	Multi-ancestry	Vujkovic M et al. 2020
rs11561066	rs11245641	11:50300221	(A/G)	0.1298	0.8784	MVP	Multi-ancestry	Vujkovic M et al. 2020
rs11514133	rs10876410	12:39422290	(A/T)	0.3427	0.8784	T2DGGI	Multi-ancestry	Suzuki K et al. 2024
rs11514133	rs10876411	12:39422333	(A/T)	0.3427	0.8784	T2DGGI	Multi-ancestry	Suzuki K et al. 2024
rs4901812	rs12589571	14:38817127	(A/G)	0.3399	0.8784	T2DGGI	Multi-ancestry	Suzuki K et al. 2024
rs750163	rs2414107	15:51877556	(A/T)	0.4255	0.8784	T2DGGI	Multi-ancestry	Suzuki K et al. 2024
rs12909009	rs12917564	15:65923746	(G/C)	0.3211	0.8784	T2DGGI	Multi-ancestry	Suzuki K et al. 2024
rs1421085	rs7206629	16:53821413	(T/C)	0.4235	0.8784	DIAMANTE	European	Mahajan A et al. 2018
rs1421085	rs7206629	16:53821413	(T/C)	0.4235	0.8784	MVP	European	Vujkovic M et al. 2020
rs1421085	rs7201850	16:53821862	(C/T)	0.4235	0.8784	DIAMANTE	European	Mahajan A et al. 2018
rs1421085	rs7201850	16:53821862	(C/T)	0.4235	0.8784	MVP	European	Vujkovic M et al. 2020
rs1421085	rs9941349	16:53825488	(C/T)	0.4235	0.8784	DIAMANTE	European	Mahajan A et al. 2018
rs1421085	rs9941349	16:53825488	(C/T)	0.4235	0.8784	MVP	European	Vujkovic M et al. 2020
rs1421085	rs28567725	16:53826028	(T/C)	0.4235	0.8784	DIAMANTE	European	Mahajan A et al. 2018
rs1421085	rs28567725	16:53826028	(T/C)	0.4235	0.8784	MVP	European	Vujkovic M et al. 2020
rs13414140	rs13395302	2:43706350	(C/G)	0.1639	0.8785	DIAMANTE	Multi-ancestry	Mahajan A et al. 2022
rs7648830	rs2886046	3:66914982	(C/T)	0.4461	0.8785	T2DGGI	Multi-ancestry	Suzuki K et al. 2024
rs1996617	rs6838249	4:52710244	(T/G)	0.4748	0.8785	MVP	Multi-ancestry	Vujkovic M et al. 2020
rs35901985	rs200524542	4:186580604	(CA/-)	0.1851	0.8785	MVP	Multi-ancestry	Vujkovic M et al. 2020
rs601945	rs9271579	6:32590637	(T/A)	0.163	0.8785	DIAMANTE	European	Mahajan A et al. 2018
rs474513	rs3127574	6:160791370	(C/G)	0.495	0.8785	DIAMANTE	European	Mahajan A et al. 2018
rs501470	rs3127574	6:160791370	(C/G)	0.495	0.8785	MVP	European	Vujkovic M et al. 2020
rs474513	rs6923921	6:160793289	(G/C)	0.495	0.8785	DIAMANTE	European	Mahajan A et al. 2018
rs501470	rs6923921	6:160793289	(G/C)	0.495	0.8785	MVP	European	Vujkovic M et al. 2020
rs474513	rs6905958	6:160797625	(G/T)	0.495	0.8785	DIAMANTE	European	Mahajan A et al. 2018
rs501470	rs6905958	6:160797625	(G/T)	0.495	0.8785	MVP	European	Vujkovic M et al. 2020
rs474513	rs3123633	6:160799605	(C/T)	0.495	0.8785	DIAMANTE	European	Mahajan A et al. 2018
rs501470	rs3123633	6:160799605	(C/T)	0.495	0.8785	MVP	European	Vujkovic M et al. 2020
rs474513	rs3123634	6:160802239	(C/T)	0.495	0.8785	DIAMANTE	European	Mahajan A et al. 2018
rs501470	rs3123634	6:160802239	(C/T)	0.495	0.8785	MVP	European	Vujkovic M et al. 2020
rs474513	rs4709425	6:160803457	(A/T)	0.495	0.8785	DIAMANTE	European	Mahajan A et al. 2018
rs501470	rs4709425	6:160803457	(A/T)	0.495	0.8785	MVP	European	Vujkovic M et al. 2020
rs757110	rs2074310	11:17421886	(T/C)	0.2588	0.8785	MVP	Multi-ancestry	Vujkovic M et al. 2020
rs10841867	rs10841872	12:21814162	(G/C)	0.2704	0.8785	MVP	European	Vujkovic M et al. 2020
rs10841868	rs10841872	12:21814162	(G/C)	0.2704	0.8785	MVP	European	Vujkovic M et al. 2020
rs10841867	rs11046148	12:21814682	(A/G)	0.2704	0.8785	MVP	European	Vujkovic M et al. 2020
rs10841868	rs11046148	12:21814682	(A/G)	0.2704	0.8785	MVP	European	Vujkovic M et al. 2020
rs10841867	rs10841874	12:21814745	(T/C)	0.2704	0.8785	MVP	European	Vujkovic M et al. 2020
rs10841868	rs10841874	12:21814745	(T/C)	0.2704	0.8785	MVP	European	Vujkovic M et al. 2020
rs10841867	rs11046149	12:21814783	(C/G)	0.2704	0.8785	MVP	European	Vujkovic M et al. 2020
rs10841868	rs11046149	12:21814783	(C/G)	0.2704	0.8785	MVP	European	Vujkovic M et al. 2020
rs10841867	rs11046150	12:21814852	(C/A)	0.2704	0.8785	MVP	European	Vujkovic M et al. 2020
rs10841868	rs11046150	12:21814852	(C/A)	0.2704	0.8785	MVP	European	Vujkovic M et al. 2020
rs10841867	rs11046151	12:21814908	(A/G)	0.2704	0.8785	MVP	European	Vujkovic M et al. 2020
rs10841868	rs11046151	12:21814908	(A/G)	0.2704	0.8785	MVP	European	Vujkovic M et al. 2020
rs10841867	rs12824571	12:21815104	(T/C)	0.2704	0.8785	MVP	European	Vujkovic M et al. 2020
rs10841868	rs12824571	12:21815104	(T/C)	0.2704	0.8785	MVP	European	Vujkovic M et al. 2020
rs10841867	rs12823853	12:21815232	(G/C)	0.2704	0.8785	MVP	European	Vujkovic M et al. 2020
rs10841868	rs12823853	12:21815232	(G/C)	0.2704	0.8785	MVP	European	Vujkovic M et al. 2020
rs10841867	rs67247140	12:21815343	(T/C)	0.2704	0.8785	MVP	European	Vujkovic M et al. 2020
rs10841868	rs67247140	12:21815343	(T/C)	0.2704	0.8785	MVP	European	Vujkovic M et al. 2020
rs11074446	rs4474693	16:20246313	(G/A)	0.2422	0.8785	T2DGGI	Multi-ancestry	Suzuki K et al. 2024
rs78769612	rs35748167	18:58037433	(G/C)	0.0162	0.8785	T2DGGI	Multi-ancestry	Suzuki K et al. 2024
rs78769612	rs2229616	18:58039276	(C/T)	0.0162	0.8785	T2DGGI	Multi-ancestry	Suzuki K et al. 2024
rs12468070	rs12468840	2:6159861	(A/C)	0.3912	0.8786	T2DGGI	Multi-ancestry	Suzuki K et al. 2024
rs28525376	rs7573628	2:43209041	(G/A)	0.3499	0.8786	DIAMANTE	European	Mahajan A et al. 2018
rs13414140	rs13405158	2:43705286	(T/C)	0.1643	0.8786	DIAMANTE	Multi-ancestry	Mahajan A et al. 2022
rs3845843	rs11678123	2:152191455	(C/T)	0.4632	0.8786	MVP	European	Vujkovic M et al. 2020
rs3845843	rs4664347	2:152192677	(C/T)	0.4632	0.8786	MVP	European	Vujkovic M et al. 2020
rs60410861	rs73228389	3:114724836	(G/C)	0.4256	0.8786	DIAMANTE	East Asian	Spracklen C et al. 2020
rs60410861	rs1473580	3:114790058	(C/G)	0.4315	0.8786	DIAMANTE	East Asian	Spracklen C et al. 2020
rs35497231	rs28663084	3:152382187	(G/A)	0.3121	0.8786	DIAMANTE	European	Mahajan A et al. 2018
rs217256	rs6596422	5:137426447	(G/A)	0.4696	0.8786	MVP	Multi-ancestry	Vujkovic M et al. 2020
rs6975279	rs10239121	7:69437657	(A/G)	0.3576	0.8786	MVP	Multi-ancestry	Vujkovic M et al. 2020
rs508419	rs516946	8:41519248	(T/C)	0.1957	0.8786	DIAMANTE	Multi-ancestry	Mahajan A et al. 2022
rs508419	rs516946	8:41519248	(T/C)	0.1957	0.8786	T2DGGI	Multi-ancestry	Suzuki K et al. 2024
rs62550103	rs62551384	9:28876397	(A/C)	0.0984	0.8786	MVP	European	Vujkovic M et al. 2020
rs62550103	rs143749126	9:28878995	(G/A)	0.0984	0.8786	MVP	European	Vujkovic M et al. 2020
rs1061810	rs1464229	11:43848338	(G/A)	0.329	0.8786	DIAMANTE	European	Mahajan A et al. 2018
rs11561066	rs79812210	11:50059908	(A/T)	0.1282	0.8786	MVP	Multi-ancestry	Vujkovic M et al. 2020
rs8005994	rs77715901	14:29753716	(A/G)	0.3579	0.8786	MVP	European	Vujkovic M et al. 2020
rs750163	rs4775953	15:51873173	(G/T)	0.4263	0.8786	T2DGGI	Multi-ancestry	Suzuki K et al. 2024
rs750163	rs28410165	15:51875019	(C/A)	0.4263	0.8786	T2DGGI	Multi-ancestry	Suzuki K et al. 2024
rs750163	rs1902593	15:51882080	(C/T)	0.4263	0.8786	T2DGGI	Multi-ancestry	Suzuki K et al. 2024
rs4325	rs4333	17:61564522	(T/C)	0.4513	0.8786	MVP	European	Vujkovic M et al. 2020
rs78769612	rs79851087	18:58034883	(A/G)	0.0166	0.8786	T2DGGI	Multi-ancestry	Suzuki K et al. 2024
rs78769612	rs74500241	18:58035069	(G/A)	0.0166	0.8786	T2DGGI	Multi-ancestry	Suzuki K et al. 2024
rs78769612	rs146961355	18:58035205	(TTC/-)	0.0166	0.8786	T2DGGI	Multi-ancestry	Suzuki K et al. 2024
rs11576244	rs11578094	1:36712033	(C/T)	0.2474	0.8787	T2DGGI	Multi-ancestry	Suzuki K et al. 2024
rs10634531	rs2947411	2:614168	(A/G)	0.0843	0.8787	DIAMANTE	East Asian	Spracklen C et al. 2020
rs10634531	rs7567570	2:615140	(T/C)	0.0843	0.8787	DIAMANTE	East Asian	Spracklen C et al. 2020
rs10634531	rs7559547	2:615627	(C/T)	0.0843	0.8787	DIAMANTE	East Asian	Spracklen C et al. 2020
rs6978327	rs111912702	7:36732583	(-/A)	0.3848	0.8787	MVP	Multi-ancestry	Vujkovic M et al. 2020
rs7458670	rs13234168	7:49610824	(T/A)	0.3496	0.8787	T2DGGI	Multi-ancestry	Suzuki K et al. 2024
rs6975279	rs877687	7:69384347	(G/A)	0.358	0.8787	MVP	Multi-ancestry	Vujkovic M et al. 2020
rs6975279	rs6979355	7:69384562	(G/A)	0.358	0.8787	MVP	Multi-ancestry	Vujkovic M et al. 2020
rs73186041	rs67124963	7:104921102	(AGGG/-)	0.361	0.8787	T2DGGI	Multi-ancestry	Suzuki K et al. 2024
rs13257021	rs10429294	8:95969322	(C/T)	0.4467	0.8787	DIAMANTE	Multi-ancestry	Mahajan A et al. 2022
rs7847880	rs6475469	9:20671512	(A/C)	0.1382	0.8787	DIAMANTE	European	Mahajan A et al. 2018
rs10992408	rs67601697	9:95414267	(G/A)	0.3043	0.8787	T2DGGI	Multi-ancestry	Suzuki K et al. 2024
rs10992408	rs7857502	9:95414828	(C/T)	0.3043	0.8787	T2DGGI	Multi-ancestry	Suzuki K et al. 2024
rs10992408	rs12236013	9:95416398	(C/T)	0.3043	0.8787	T2DGGI	Multi-ancestry	Suzuki K et al. 2024
rs2479106	rs2458490	9:126598435	(T/C)	0.3942	0.8787	T2DGGI	Multi-ancestry	Suzuki K et al. 2024
rs4382592	rs4402000	9:134891688	(C/T)	0.4848	0.8787	T2DGGI	Multi-ancestry	Suzuki K et al. 2024
rs10787287	rs7088364	10:112775661	(A/G)	0.2097	0.8787	MVP	European	Vujkovic M et al. 2020
rs10841867	rs7297042	12:21818267	(T/A)	0.2724	0.8787	MVP	European	Vujkovic M et al. 2020
rs10841868	rs7297042	12:21818267	(T/A)	0.2724	0.8787	MVP	European	Vujkovic M et al. 2020
rs750163	rs4775961	15:51892959	(A/G)	0.4267	0.8787	T2DGGI	Multi-ancestry	Suzuki K et al. 2024
rs750163	rs4774595	15:51893161	(C/T)	0.4267	0.8787	T2DGGI	Multi-ancestry	Suzuki K et al. 2024
rs117483894	rs76394518	15:57138993	(A/C)	0.0298	0.8787	DIAMANTE	European	Mahajan A et al. 2018
rs117483894	rs117880633	15:57140103	(C/T)	0.0298	0.8787	DIAMANTE	European	Mahajan A et al. 2018
rs117483894	rs117270972	15:57140260	(C/T)	0.0298	0.8787	DIAMANTE	European	Mahajan A et al. 2018
rs117483894	rs201900386	15:57140631	(CACACA/-)	0.0298	0.8787	DIAMANTE	European	Mahajan A et al. 2018
rs117483894	rs147864218	15:57143845	(G/A)	0.0298	0.8787	DIAMANTE	European	Mahajan A et al. 2018
rs117483894	rs117337671	15:57146598	(A/G)	0.0298	0.8787	DIAMANTE	European	Mahajan A et al. 2018
rs117483894	rs143200836	15:57147243	(C/-)	0.0298	0.8787	DIAMANTE	European	Mahajan A et al. 2018
rs117483894	rs12442630	15:57148007	(A/T)	0.0298	0.8787	DIAMANTE	European	Mahajan A et al. 2018
rs117483894	rs116993859	15:57154848	(C/T)	0.0298	0.8787	DIAMANTE	European	Mahajan A et al. 2018
rs117483894	rs76514842	15:57156072	(G/A)	0.0298	0.8787	DIAMANTE	European	Mahajan A et al. 2018
rs117483894	rs144169123	15:57156107	(C/T)	0.0298	0.8787	DIAMANTE	European	Mahajan A et al. 2018
rs117483894	rs12437635	15:57159518	(C/T)	0.0298	0.8787	DIAMANTE	European	Mahajan A et al. 2018
rs117483894	rs143158132	15:57162528	(G/A)	0.0298	0.8787	DIAMANTE	European	Mahajan A et al. 2018
rs117483894	rs117060581	15:57165575	(T/C)	0.0298	0.8787	DIAMANTE	European	Mahajan A et al. 2018
rs117483894	rs12438572	15:57167880	(G/A)	0.0298	0.8787	DIAMANTE	European	Mahajan A et al. 2018
rs117483894	rs12440891	15:57206049	(C/G)	0.0298	0.8787	DIAMANTE	European	Mahajan A et al. 2018
rs117483894	rs12442642	15:57207971	(G/T)	0.0298	0.8787	DIAMANTE	European	Mahajan A et al. 2018
rs117483894	rs144830906	15:57210035	(T/A)	0.0298	0.8787	DIAMANTE	European	Mahajan A et al. 2018
rs117483894	rs17819694	15:57272952	(T/C)	0.0298	0.8787	DIAMANTE	European	Mahajan A et al. 2018
rs117483894	rs17239187	15:57374657	(C/G)	0.0298	0.8787	DIAMANTE	European	Mahajan A et al. 2018
rs117483894	rs182990498	15:57587111	(G/A)	0.0298	0.8787	DIAMANTE	European	Mahajan A et al. 2018
rs117483894	.	15:57587113	(A/C)	0.0298	0.8787	DIAMANTE	European	Mahajan A et al. 2018
rs117483894	.	15:57587125	(C/T)	0.0298	0.8787	DIAMANTE	European	Mahajan A et al. 2018
rs4626927	rs34512504	1:46312496	(A/-)	0.4984	0.8788	T2DGGI	Multi-ancestry	Suzuki K et al. 2024
rs7609422	rs10928255	2:146371737	(G/C)	0.3594	0.8788	T2DGGI	Multi-ancestry	Suzuki K et al. 2024
rs17013314	rs77086859	3:23243300	(C/A)	0.0249	0.8788	DIAMANTE	European	Mahajan A et al. 2018
rs35982877	rs77086859	3:23243300	(C/A)	0.0249	0.8788	MVP	European	Vujkovic M et al. 2020
rs17013314	rs201347065	3:23284584	(AAAAG/-)	0.0249	0.8788	DIAMANTE	European	Mahajan A et al. 2018
rs35982877	rs201347065	3:23284584	(AAAAG/-)	0.0249	0.8788	MVP	European	Vujkovic M et al. 2020
rs35658682	rs34931	5:111310133	(T/C)	0.4685	0.8788	T2DGGI	Multi-ancestry	Suzuki K et al. 2024
rs302395	rs2964607	5:151280408	(G/A)	0.2726	0.8788	MVP	Multi-ancestry	Vujkovic M et al. 2020
rs2963470	rs2434612	5:158022041	(A/G)	0.3766	0.8788	T2DGGI	Multi-ancestry	Suzuki K et al. 2024
rs16882731	rs78408834	6:19825913	(T/C)	0.0239	0.8788	MVP	European	Vujkovic M et al. 2020
rs9257408	rs3131077	6:28930866	(T/G)	0.3205	0.8788	MVP	Multi-ancestry	Vujkovic M et al. 2020
rs75693095	rs73281643	7:23431392	(A/C)	0.0249	0.8788	MVP	European	Vujkovic M et al. 2020
rs4240673	rs6992544	8:10790831	(C/T)	0.4217	0.8788	DIAMANTE	Multi-ancestry	Mahajan A et al. 2022
rs4240673	rs11777007	8:10801857	(C/T)	0.4627	0.8788	DIAMANTE	Multi-ancestry	Mahajan A et al. 2022
rs7847880	rs2039391	9:20714014	(C/T)	0.1441	0.8788	DIAMANTE	European	Mahajan A et al. 2018
rs6479591	rs10659843	9:97784927	(-/TT)	0.2987	0.8788	MVP	Multi-ancestry	Vujkovic M et al. 2020
rs10998338	rs10823240	10:70390119	(A/G)	0.4605	0.8788	MVP	Multi-ancestry	Vujkovic M et al. 2020
rs7099048	rs10824346	10:77633504	(A/G)	0.4563	0.8788	MVP	European	Vujkovic M et al. 2020
rs2237897	rs74046911	11:2858636	(C/T)	0.1402	0.8788	MVP	Multi-ancestry	Vujkovic M et al. 2020
rs2237897	rs74046911	11:2858636	(C/T)	0.1402	0.8788	DIAMANTE	Multi-ancestry	Mahajan A et al. 2022
rs2237897	rs74046911	11:2858636	(C/T)	0.1402	0.8788	T2DGGI	Multi-ancestry	Suzuki K et al. 2024
rs9532707	rs9532715	13:41620306	(A/G)	0.2302	0.8788	T2DGGI	Multi-ancestry	Suzuki K et al. 2024
rs750163	rs2414114	15:51905781	(T/G)	0.4271	0.8788	T2DGGI	Multi-ancestry	Suzuki K et al. 2024
rs34855406	rs591939	17:40698075	(A/G)	0.2356	0.8788	DIAMANTE	European	Mahajan A et al. 2018
rs11913442	rs139445	22:41608462	(T/C)	0.3642	0.8788	MVP	Multi-ancestry	Vujkovic M et al. 2020
rs11913442	rs139446	22:41608526	(G/C)	0.3642	0.8788	MVP	Multi-ancestry	Vujkovic M et al. 2020
rs11913442	rs139453	22:41610242	(A/G)	0.3642	0.8788	MVP	Multi-ancestry	Vujkovic M et al. 2020
rs11913442	rs139454	22:41610391	(G/A)	0.3642	0.8788	MVP	Multi-ancestry	Vujkovic M et al. 2020
rs11913442	rs139456	22:41610449	(A/G)	0.3642	0.8788	MVP	Multi-ancestry	Vujkovic M et al. 2020
rs11913442	rs139460	22:41611063	(T/C)	0.3642	0.8788	MVP	Multi-ancestry	Vujkovic M et al. 2020
rs7609422	rs2381745	2:146370942	(C/T)	0.3598	0.8789	T2DGGI	Multi-ancestry	Suzuki K et al. 2024
rs2313211	rs2313216	3:183637251	(C/T)	0.4384	0.8789	MVP	European	Vujkovic M et al. 2020
rs2872246	rs2313216	3:183637251	(C/T)	0.4384	0.8789	DIAMANTE	European	Mahajan A et al. 2018
rs2605281	rs12502219	4:49324633	(A/G)	0.498	0.8789	MVP	Multi-ancestry	Vujkovic M et al. 2020
rs7758115	rs9388451	6:126090377	(T/C)	0.4133	0.8789	MVP	Multi-ancestry	Vujkovic M et al. 2020
rs9641233	rs17169329	7:97758090	(A/G)	0.1306	0.8789	T2DGGI	Multi-ancestry	Suzuki K et al. 2024
rs7034200	rs10814916	9:4293150	(A/C)	0.4921	0.8789	MVP	Asian	Vujkovic M et al. 2020
rs4979349	rs4978568	9:116935660	(C/A)	0.3917	0.8789	MVP	European	Vujkovic M et al. 2020
rs6485981	rs11040415	11:49564806	(G/T)	0.1985	0.8789	DIAMANTE	Multi-ancestry	Mahajan A et al. 2022
rs6485981	rs11040415	11:49564806	(G/T)	0.1985	0.8789	T2DGGI	Multi-ancestry	Suzuki K et al. 2024
rs1194592	rs1685635	1:154292320	(G/A)	0.4391	0.879	MVP	Multi-ancestry	Vujkovic M et al. 2020
rs1685635	rs1194592	1:154324384	(C/G)	0.4147	0.879	T2DGGI	Multi-ancestry	Suzuki K et al. 2024
rs1437055	rs9985323	3:86745568	(G/T)	0.3857	0.879	MVP	European	Vujkovic M et al. 2020
rs1437055	rs9985324	3:86745743	(C/T)	0.3857	0.879	MVP	European	Vujkovic M et al. 2020
rs60410861	rs55740856	3:114844193	(A/-)	0.4177	0.879	DIAMANTE	East Asian	Spracklen C et al. 2020
rs12539264	rs55771630	7:48826483	(G/A)	0.2019	0.879	MVP	Multi-ancestry	Vujkovic M et al. 2020
rs39257	rs39250	7:89764089	(T/G)	0.3397	0.879	T2DGGI	Multi-ancestry	Suzuki K et al. 2024
rs10818763	rs2596700	9:125691119	(T/A)	0.3654	0.879	MVP	Multi-ancestry	Vujkovic M et al. 2020
rs111765639	rs77231127	10:65192868	(T/C)	0.0757	0.879	MVP	Multi-ancestry	Vujkovic M et al. 2020
rs41274074	rs77231127	10:65192868	(T/C)	0.0757	0.879	DIAMANTE	Multi-ancestry	Mahajan A et al. 2022
rs59050225	rs77231127	10:65192868	(T/C)	0.0757	0.879	T2DGGI	Multi-ancestry	Suzuki K et al. 2024
rs2421016	rs112820281	10:124150342	(-/TGGA)	0.4924	0.879	DIAMANTE	Multi-ancestry	Mahajan A et al. 2022
rs6485981	rs77346713	11:49537687	(T/G)	0.1989	0.879	DIAMANTE	Multi-ancestry	Mahajan A et al. 2022
rs6485981	rs77346713	11:49537687	(T/G)	0.1989	0.879	T2DGGI	Multi-ancestry	Suzuki K et al. 2024
rs6485981	rs112930368	11:49550180	(T/C)	0.1989	0.879	DIAMANTE	Multi-ancestry	Mahajan A et al. 2022
rs6485981	rs112930368	11:49550180	(T/C)	0.1989	0.879	T2DGGI	Multi-ancestry	Suzuki K et al. 2024
rs6485981	rs7102641	11:49553859	(T/C)	0.1989	0.879	DIAMANTE	Multi-ancestry	Mahajan A et al. 2022
rs6485981	rs7102641	11:49553859	(T/C)	0.1989	0.879	T2DGGI	Multi-ancestry	Suzuki K et al. 2024
rs6485981	rs7117413	11:49553984	(G/C)	0.1989	0.879	DIAMANTE	Multi-ancestry	Mahajan A et al. 2022
rs6485981	rs7117413	11:49553984	(G/C)	0.1989	0.879	T2DGGI	Multi-ancestry	Suzuki K et al. 2024
rs6485981	rs11040417	11:49567174	(A/T)	0.1989	0.879	DIAMANTE	Multi-ancestry	Mahajan A et al. 2022
rs6485981	rs11040417	11:49567174	(A/T)	0.1989	0.879	T2DGGI	Multi-ancestry	Suzuki K et al. 2024
rs6485981	rs11040418	11:49568082	(C/T)	0.1989	0.879	DIAMANTE	Multi-ancestry	Mahajan A et al. 2022
rs6485981	rs11040418	11:49568082	(C/T)	0.1989	0.879	T2DGGI	Multi-ancestry	Suzuki K et al. 2024
rs10899283	rs12788118	11:76494220	(A/G)	0.2734	0.879	MVP	European	Vujkovic M et al. 2020
rs1790116	rs1716159	12:123669468	(T/C)	0.3474	0.879	DIAMANTE	Multi-ancestry	Mahajan A et al. 2022
rs11633473	rs60683587	15:95270627	(-/ACACACACACACAC)	0.4155	0.879	T2DGGI	Multi-ancestry	Suzuki K et al. 2024
rs2249105	rs2723083	2:65289949	(C/T)	0.3489	0.8791	DIAMANTE	European	Mahajan A et al. 2018
rs2249105	rs2723086	2:65297686	(C/T)	0.3489	0.8791	DIAMANTE	European	Mahajan A et al. 2018
rs1345203	rs59521405	2:112264989	(T/C)	0.3656	0.8791	T2DGGI	Multi-ancestry	Suzuki K et al. 2024
rs6710938	rs72976734	2:161294703	(G/T)	0.2063	0.8791	MVP	Multi-ancestry	Vujkovic M et al. 2020
rs667920	rs6789488	3:136146030	(T/C)	0.2194	0.8791	MVP	Multi-ancestry	Vujkovic M et al. 2020
rs529200	rs686998	3:173119768	(A/G)	0.3596	0.8791	T2DGGI	Multi-ancestry	Suzuki K et al. 2024
rs7739842	rs3850246	6:131965872	(G/T)	0.3056	0.8791	DIAMANTE	East Asian	Spracklen C et al. 2020
rs7739842	rs112508647	6:131972107	(C/T)	0.3056	0.8791	DIAMANTE	East Asian	Spracklen C et al. 2020
rs7739842	rs11154641	6:131972731	(G/C)	0.3056	0.8791	DIAMANTE	East Asian	Spracklen C et al. 2020
rs917195	rs7793837	7:30726777	(A/T)	0.2575	0.8791	DIAMANTE	European	Mahajan A et al. 2018
rs917195	rs7793837	7:30726777	(A/T)	0.2575	0.8791	MVP	European	Vujkovic M et al. 2020
rs917195	rs917196	7:30728472	(C/G)	0.2575	0.8791	DIAMANTE	European	Mahajan A et al. 2018
rs917195	rs917196	7:30728472	(C/G)	0.2575	0.8791	MVP	European	Vujkovic M et al. 2020
rs917195	rs58682124	7:30728557	(A/G)	0.2575	0.8791	DIAMANTE	European	Mahajan A et al. 2018
rs917195	rs58682124	7:30728557	(A/G)	0.2575	0.8791	MVP	European	Vujkovic M et al. 2020
rs12553324	rs10429582	9:23346850	(T/C)	0.3319	0.8791	T2DGGI	Multi-ancestry	Suzuki K et al. 2024
rs9537803	rs8002014	13:58358159	(G/A)	0.2157	0.8791	DIAMANTE	European	Mahajan A et al. 2018
rs34665498	rs12596779	16:367242	(G/A)	0.111	0.8791	T2DGGI	Multi-ancestry	Suzuki K et al. 2024
rs61676547	rs62084237	17:65854807	(G/A)	0.1958	0.8791	DIAMANTE	European	Mahajan A et al. 2018
rs4813319	rs55698111	20:1894584	(T/C)	0.486	0.8791	T2DGGI	Multi-ancestry	Suzuki K et al. 2024
rs11120291	rs11579993	1:206618875	(A/G)	0.3614	0.8792	T2DGGI	Multi-ancestry	Suzuki K et al. 2024
rs12185610	rs11678543	2:65688114	(C/T)	0.3317	0.8792	T2DGGI	Multi-ancestry	Suzuki K et al. 2024
rs79920718	rs28391520	4:83585153	(A/G)	0.3632	0.8792	T2DGGI	Multi-ancestry	Suzuki K et al. 2024
rs7659468	rs223439	4:103719534	(C/T)	0.4425	0.8792	MVP	Multi-ancestry	Vujkovic M et al. 2020
rs7659468	rs223414	4:103732845	(A/C)	0.4425	0.8792	MVP	Multi-ancestry	Vujkovic M et al. 2020
rs223423	rs3843441	4:103896413	(A/T)	0.4379	0.8792	DIAMANTE	Multi-ancestry	Mahajan A et al. 2022
rs223423	rs3843441	4:103896413	(A/T)	0.4379	0.8792	T2DGGI	Multi-ancestry	Suzuki K et al. 2024
rs6811845	rs72736218	4:153090695	(C/T)	0.0954	0.8792	MVP	European	Vujkovic M et al. 2020
rs6811845	rs4619874	4:153093652	(C/G)	0.0954	0.8792	MVP	European	Vujkovic M et al. 2020
rs6811845	rs112625572	4:153094358	(G/A)	0.0954	0.8792	MVP	European	Vujkovic M et al. 2020
rs34341	rs6873472	5:74768347	(C/A)	0.3922	0.8792	MVP	Multi-ancestry	Vujkovic M et al. 2020
rs34341	rs6873472	5:74768347	(C/A)	0.3922	0.8792	T2DGGI	Multi-ancestry	Suzuki K et al. 2024
rs12519500	rs3733892	5:78532088	(A/C)	0.338	0.8792	MVP	European	Vujkovic M et al. 2020
rs12519500	rs10061497	5:78534687	(C/T)	0.338	0.8792	MVP	European	Vujkovic M et al. 2020
rs12519500	rs72764990	5:78536190	(C/G)	0.338	0.8792	MVP	European	Vujkovic M et al. 2020
rs12519500	rs2591391	5:78546455	(T/A)	0.338	0.8792	MVP	European	Vujkovic M et al. 2020
rs12519500	rs77100132	5:78549243	(G/A)	0.338	0.8792	MVP	European	Vujkovic M et al. 2020
rs12519500	rs2607145	5:78552400	(A/G)	0.338	0.8792	MVP	European	Vujkovic M et al. 2020
rs12519500	rs2591389	5:78555208	(C/T)	0.338	0.8792	MVP	European	Vujkovic M et al. 2020
rs12519500	rs66488906	5:78556555	(T/-)	0.338	0.8792	MVP	European	Vujkovic M et al. 2020
rs12519500	rs2591387	5:78558425	(C/T)	0.338	0.8792	MVP	European	Vujkovic M et al. 2020
rs12519500	rs3992772	5:78560080	(TG/-)	0.338	0.8792	MVP	European	Vujkovic M et al. 2020
rs12519500	rs72766705	5:78562000	(C/T)	0.338	0.8792	MVP	European	Vujkovic M et al. 2020
rs12519500	rs2607140	5:78563227	(C/T)	0.338	0.8792	MVP	European	Vujkovic M et al. 2020
rs12519500	rs6453434	5:78570219	(G/T)	0.338	0.8792	MVP	European	Vujkovic M et al. 2020
rs12655753	rs17150337	5:122677252	(G/A)	0.0739	0.8792	T2DGGI	Multi-ancestry	Suzuki K et al. 2024
rs62482405	rs62484774	7:102792272	(A/G)	0.0895	0.8792	DIAMANTE	European	Mahajan A et al. 2018
rs62482405	rs4729885	7:102795631	(C/A)	0.0895	0.8792	DIAMANTE	European	Mahajan A et al. 2018
rs4736819	rs12549902	8:41509259	(G/A)	0.4304	0.8792	DIAMANTE	European	Mahajan A et al. 2018
rs4736819	rs4737000	8:41509727	(A/C)	0.4304	0.8792	DIAMANTE	European	Mahajan A et al. 2018
rs12780155	rs7896600	10:12255175	(G/C)	0.2695	0.8792	DIAMANTE	Hispanic	Mahajan A et al. 2022
rs146716733	rs78811275	10:63736304	(G/A)	0.0593	0.8792	MVP	Multi-ancestry	Vujkovic M et al. 2020
rs146716733	rs147395706	10:63737408	(A/G)	0.0593	0.8792	MVP	Multi-ancestry	Vujkovic M et al. 2020
rs4842471	rs4435086	12:88344477	(G/A)	0.3832	0.8792	T2DGGI	Multi-ancestry	Suzuki K et al. 2024
rs1790116	rs1790125	12:123665256	(C/T)	0.3454	0.8792	DIAMANTE	Multi-ancestry	Mahajan A et al. 2022
rs1790116	rs1727306	12:123665695	(A/G)	0.3454	0.8792	DIAMANTE	Multi-ancestry	Mahajan A et al. 2022
rs750163	rs7169786	15:51902883	(T/C)	0.4257	0.8792	T2DGGI	Multi-ancestry	Suzuki K et al. 2024
rs6766859	rs9825697	3:138058770	(G/A)	0.333	0.8793	MVP	European	Vujkovic M et al. 2020
rs73872717	rs9825697	3:138058770	(G/A)	0.333	0.8793	MVP	European	Vujkovic M et al. 2020
rs6766859	rs4678410	3:138058840	(T/C)	0.333	0.8793	MVP	European	Vujkovic M et al. 2020
rs73872717	rs4678410	3:138058840	(T/C)	0.333	0.8793	MVP	European	Vujkovic M et al. 2020
rs6766859	rs67559768	3:138059198	(G/A)	0.333	0.8793	MVP	European	Vujkovic M et al. 2020
rs73872717	rs67559768	3:138059198	(G/A)	0.333	0.8793	MVP	European	Vujkovic M et al. 2020
rs6766859	rs9854465	3:138059915	(T/C)	0.333	0.8793	MVP	European	Vujkovic M et al. 2020
rs73872717	rs9854465	3:138059915	(T/C)	0.333	0.8793	MVP	European	Vujkovic M et al. 2020
rs6766859	rs9834911	3:138059949	(G/A)	0.333	0.8793	MVP	European	Vujkovic M et al. 2020
rs73872717	rs9834911	3:138059949	(G/A)	0.333	0.8793	MVP	European	Vujkovic M et al. 2020
rs1316776	rs3733893	5:78532658	(C/T)	0.339	0.8793	DIAMANTE	European	Mahajan A et al. 2018
rs1316776	rs35534122	5:78539123	(-/TA)	0.339	0.8793	DIAMANTE	European	Mahajan A et al. 2018
rs1316776	rs12189006	5:78539672	(G/T)	0.339	0.8793	DIAMANTE	European	Mahajan A et al. 2018
rs1316776	rs7724909	5:78559632	(T/C)	0.339	0.8793	DIAMANTE	European	Mahajan A et al. 2018
rs1316776	rs60073055	5:78579870	(-/CTTT)	0.339	0.8793	DIAMANTE	European	Mahajan A et al. 2018
rs1316776	rs4704552	5:78580368	(G/A)	0.339	0.8793	DIAMANTE	European	Mahajan A et al. 2018
rs1316776	rs11362405	5:78581784	(T/-)	0.339	0.8793	DIAMANTE	European	Mahajan A et al. 2018
rs1316776	rs6889156	5:78596919	(T/C)	0.339	0.8793	DIAMANTE	European	Mahajan A et al. 2018
rs1316776	rs6889383	5:78597058	(T/C)	0.339	0.8793	DIAMANTE	European	Mahajan A et al. 2018
rs1316776	rs7711939	5:78599519	(T/C)	0.339	0.8793	DIAMANTE	European	Mahajan A et al. 2018
rs1316776	rs10617044	5:78614623	(GAGG/-)	0.339	0.8793	DIAMANTE	European	Mahajan A et al. 2018
rs295030	rs2447765	5:106240791	(C/A)	0.3419	0.8793	T2DGGI	Multi-ancestry	Suzuki K et al. 2024
rs4273712	rs6569466	6:126961319	(C/T)	0.4683	0.8793	DIAMANTE	East Asian	Spracklen C et al. 2020
rs1567353	rs112945523	9:1033230	(A/-)	0.4914	0.8793	MVP	Multi-ancestry	Vujkovic M et al. 2020
rs750163	rs144669809	15:51874885	(-/ATTA)	0.4261	0.8793	T2DGGI	Multi-ancestry	Suzuki K et al. 2024
rs750163	rs4545756	15:51877790	(A/G)	0.4261	0.8793	T2DGGI	Multi-ancestry	Suzuki K et al. 2024
rs750163	rs17609812	15:51879260	(G/A)	0.4261	0.8793	T2DGGI	Multi-ancestry	Suzuki K et al. 2024
rs750163	rs9708186	15:51879543	(A/G)	0.4261	0.8793	T2DGGI	Multi-ancestry	Suzuki K et al. 2024
rs750163	rs7495962	15:51880012	(T/A)	0.4261	0.8793	T2DGGI	Multi-ancestry	Suzuki K et al. 2024
rs750163	rs1077361	15:51880919	(T/A)	0.4261	0.8793	T2DGGI	Multi-ancestry	Suzuki K et al. 2024
rs750163	rs1902592	15:51881980	(C/T)	0.4261	0.8793	T2DGGI	Multi-ancestry	Suzuki K et al. 2024
rs750163	rs882385	15:51882369	(C/T)	0.4261	0.8793	T2DGGI	Multi-ancestry	Suzuki K et al. 2024
rs750163	rs4775956	15:51882638	(G/C)	0.4261	0.8793	T2DGGI	Multi-ancestry	Suzuki K et al. 2024
rs750163	rs2899475	15:51883051	(C/T)	0.4261	0.8793	T2DGGI	Multi-ancestry	Suzuki K et al. 2024
rs750163	rs4438255	15:51883351	(G/A)	0.4261	0.8793	T2DGGI	Multi-ancestry	Suzuki K et al. 2024
rs750163	rs4775958	15:51891562	(G/C)	0.4261	0.8793	T2DGGI	Multi-ancestry	Suzuki K et al. 2024
rs8026714	rs8026781	15:91530675	(G/A)	0.4663	0.8793	DIAMANTE	East Asian	Spracklen C et al. 2020
rs8026714	rs6496746	15:91532869	(C/A)	0.4663	0.8793	DIAMANTE	East Asian	Spracklen C et al. 2020
rs4620533	rs11264360	1:155284586	(T/A)	0.2654	0.8794	MVP	European	Vujkovic M et al. 2020
rs9429893	rs201104981	1:206539007	(G/C)	0.3029	0.8794	DIAMANTE	Multi-ancestry	Mahajan A et al. 2022
rs11936387	rs1680081	4:1278137	(T/C)	0.2968	0.8794	DIAMANTE	Hispanic	Mahajan A et al. 2022
rs11936387	rs73069965	4:1284236	(C/T)	0.2968	0.8794	DIAMANTE	Hispanic	Mahajan A et al. 2022
rs11936387	rs55875205	4:1284515	(T/C)	0.2968	0.8794	DIAMANTE	Hispanic	Mahajan A et al. 2022
rs11936387	rs73796059	4:1290833	(C/T)	0.2968	0.8794	DIAMANTE	Hispanic	Mahajan A et al. 2022
rs11936387	rs6599296	4:1295478	(C/G)	0.2968	0.8794	DIAMANTE	Hispanic	Mahajan A et al. 2022
rs75432112	rs74567345	5:102301358	(T/C)	0.0128	0.8794	MVP	Multi-ancestry	Vujkovic M et al. 2020
rs75432112	rs149802978	5:102346866	(C/G)	0.0128	0.8794	MVP	Multi-ancestry	Vujkovic M et al. 2020
rs75432112	rs36046591	5:102537285	(A/G)	0.0128	0.8794	MVP	Multi-ancestry	Vujkovic M et al. 2020
rs149802978	rs75432112	5:102586407	(G/A)	0.0132	0.8794	T2DGGI	Multi-ancestry	Suzuki K et al. 2024
rs217256	rs3860103	5:137427274	(G/C)	0.4694	0.8794	MVP	Multi-ancestry	Vujkovic M et al. 2020
rs7758115	rs3799709	6:126078361	(A/G)	0.4167	0.8794	MVP	Multi-ancestry	Vujkovic M et al. 2020
rs73186041	rs6952458	7:105025737	(C/T)	0.3419	0.8794	T2DGGI	Multi-ancestry	Suzuki K et al. 2024
rs1029016	rs146727636	9:16630188	(AC/-)	0.133	0.8794	T2DGGI	Multi-ancestry	Suzuki K et al. 2024
rs4148856	rs1790101	12:123704844	(T/C)	0.2296	0.8794	DIAMANTE	European	Mahajan A et al. 2018
rs750163	rs4775959	15:51891636	(T/C)	0.4265	0.8794	T2DGGI	Multi-ancestry	Suzuki K et al. 2024
rs9927842	rs2606913	16:14916988	(T/A)	0.165	0.8794	MVP	European	Vujkovic M et al. 2020
rs133015	rs6001038	22:38570585	(A/G)	0.4662	0.8794	MVP	European	Vujkovic M et al. 2020
rs133015	rs133012	22:38570721	(G/A)	0.4662	0.8794	MVP	European	Vujkovic M et al. 2020
rs133015	rs4381	22:38570791	(T/C)	0.4662	0.8794	MVP	European	Vujkovic M et al. 2020
rs133015	rs4382	22:38570842	(T/C)	0.4662	0.8794	MVP	European	Vujkovic M et al. 2020
rs133015	rs133013	22:38570912	(C/T)	0.4662	0.8794	MVP	European	Vujkovic M et al. 2020
rs133015	rs4383	22:38570927	(C/G)	0.4662	0.8794	MVP	European	Vujkovic M et al. 2020
rs133015	rs133014	22:38571087	(T/G)	0.4662	0.8794	MVP	European	Vujkovic M et al. 2020
rs133015	rs2092180	22:38571563	(A/G)	0.4662	0.8794	MVP	European	Vujkovic M et al. 2020
rs133015	rs75387	22:38572057	(C/T)	0.4662	0.8794	MVP	European	Vujkovic M et al. 2020
rs133015	rs133016	22:38572582	(C/T)	0.4662	0.8794	MVP	European	Vujkovic M et al. 2020
rs133015	rs133017	22:38572637	(A/C)	0.4662	0.8794	MVP	European	Vujkovic M et al. 2020
rs133015	rs133018	22:38572761	(G/A)	0.4662	0.8794	MVP	European	Vujkovic M et al. 2020
rs133015	rs133019	22:38573035	(A/G)	0.4662	0.8794	MVP	European	Vujkovic M et al. 2020
rs133015	rs4385	22:38573229	(T/C)	0.4662	0.8794	MVP	European	Vujkovic M et al. 2020
rs133015	rs133021	22:38573338	(T/C)	0.4662	0.8794	MVP	European	Vujkovic M et al. 2020
rs133015	rs133022	22:38573589	(T/C)	0.4662	0.8794	MVP	European	Vujkovic M et al. 2020
rs133015	rs133023	22:38573629	(T/C)	0.4662	0.8794	MVP	European	Vujkovic M et al. 2020
rs133015	rs133024	22:38574066	(A/G)	0.4662	0.8794	MVP	European	Vujkovic M et al. 2020
rs6792892	rs2777888	3:49898000	(A/G)	0.4032	0.8795	MVP	Multi-ancestry	Vujkovic M et al. 2020
rs6792892	rs2681781	3:49898273	(A/G)	0.4032	0.8795	MVP	Multi-ancestry	Vujkovic M et al. 2020
rs686998	rs12635614	3:173113041	(G/A)	0.499	0.8795	MVP	European	Vujkovic M et al. 2020
rs210649	rs9766914	6:117826504	(A/G)	0.4374	0.8795	MVP	European	Vujkovic M et al. 2020
rs7787720	rs4719382	7:13884782	(C/G)	0.3849	0.8795	DIAMANTE	East Asian	Spracklen C et al. 2020
rs7787720	rs4719382	7:13884782	(C/G)	0.3849	0.8795	MVP	Asian	Vujkovic M et al. 2020
rs6978327	rs6947907	7:36732191	(A/G)	0.3846	0.8795	MVP	Multi-ancestry	Vujkovic M et al. 2020
rs6978327	rs10951492	7:36732493	(T/C)	0.3846	0.8795	MVP	Multi-ancestry	Vujkovic M et al. 2020
rs73186041	rs17270450	7:105013788	(G/A)	0.3496	0.8795	T2DGGI	Multi-ancestry	Suzuki K et al. 2024
rs10808671	rs10429294	8:95969322	(C/T)	0.4467	0.8795	MVP	Multi-ancestry	Vujkovic M et al. 2020
rs13257021	rs9297949	8:95969445	(A/C)	0.4469	0.8795	DIAMANTE	Multi-ancestry	Mahajan A et al. 2022
rs10992408	rs17366488	9:95425200	(G/C)	0.3049	0.8795	T2DGGI	Multi-ancestry	Suzuki K et al. 2024
rs117483894	rs12440725	15:57181322	(C/T)	0.0318	0.8795	DIAMANTE	European	Mahajan A et al. 2018
rs55970476	rs55801424	15:67038129	(G/A)	0.1072	0.8795	T2DGGI	Multi-ancestry	Suzuki K et al. 2024
rs73085586	rs4607001	20:22448537	(C/T)	0.3135	0.8795	DIAMANTE	East Asian	Spracklen C et al. 2020
rs16989540	rs149240006	22:32239968	(T/G)	0.1427	0.8795	DIAMANTE	Hispanic	Mahajan A et al. 2022
rs16989540	rs12159545	22:32310690	(C/T)	0.1398	0.8795	DIAMANTE	Hispanic	Mahajan A et al. 2022
rs1194592	rs10908831	1:154328543	(C/T)	0.394	0.8796	MVP	Multi-ancestry	Vujkovic M et al. 2020
rs10737818	rs2131924	1:235580928	(G/A)	0.3628	0.8796	MVP	European	Vujkovic M et al. 2020
rs9880763	rs28822756	3:72825011	(C/T)	0.2788	0.8796	T2DGGI	Multi-ancestry	Suzuki K et al. 2024
rs6766859	rs730158	3:138078198	(T/C)	0.331	0.8796	MVP	European	Vujkovic M et al. 2020
rs73872717	rs730158	3:138078198	(T/C)	0.331	0.8796	MVP	European	Vujkovic M et al. 2020
rs11940813	rs1485554	4:20120863	(A/G)	0.1213	0.8796	MVP	European	Vujkovic M et al. 2020
rs4624679	rs4859622	4:77079086	(C/T)	0.2372	0.8796	T2DGGI	Multi-ancestry	Suzuki K et al. 2024
rs2850960	rs750032	4:102180807	(C/T)	0.4946	0.8796	T2DGGI	Multi-ancestry	Suzuki K et al. 2024
rs223423	rs223470	4:103699161	(A/G)	0.4113	0.8796	DIAMANTE	Multi-ancestry	Mahajan A et al. 2022
rs223423	rs223470	4:103699161	(A/G)	0.4113	0.8796	T2DGGI	Multi-ancestry	Suzuki K et al. 2024
rs76999373	rs145700717	7:102385625	(A/T)	0.0923	0.8796	T2DGGI	Multi-ancestry	Suzuki K et al. 2024
rs654629	rs7855049	9:85306384	(T/C)	0.4191	0.8796	MVP	Multi-ancestry	Vujkovic M et al. 2020
rs2274162	rs10982193	9:117152302	(G/A)	0.2258	0.8796	T2DGGI	Multi-ancestry	Suzuki K et al. 2024
rs4382592	rs9411424	9:134864382	(T/C)	0.4834	0.8796	T2DGGI	Multi-ancestry	Suzuki K et al. 2024
rs111246699	rs55834317	12:118407351	(C/A)	0.2143	0.8796	DIAMANTE	East Asian	Spracklen C et al. 2020
rs111246699	rs34965774	12:118412373	(G/A)	0.2143	0.8796	DIAMANTE	East Asian	Spracklen C et al. 2020
rs12890750	rs3759584	14:103990799	(T/C)	0.3678	0.8796	MVP	European	Vujkovic M et al. 2020
rs8032939	rs35615287	15:38846342	(T/-)	0.2445	0.8796	DIAMANTE	European	Mahajan A et al. 2018
rs8032939	rs36027443	15:38846347	(G/A)	0.2445	0.8796	DIAMANTE	European	Mahajan A et al. 2018
rs7224711	rs35726742	17:76710245	(C/-)	0.3794	0.8796	MVP	Multi-ancestry	Vujkovic M et al. 2020
rs11913442	rs139442	22:41607915	(C/T)	0.3644	0.8796	MVP	Multi-ancestry	Vujkovic M et al. 2020
rs11913442	rs139443	22:41607919	(A/G)	0.364	0.8796	MVP	Multi-ancestry	Vujkovic M et al. 2020
rs11913442	rs12167677	22:41608670	(C/G)	0.364	0.8796	MVP	Multi-ancestry	Vujkovic M et al. 2020
rs11913442	rs139447	22:41609430	(G/A)	0.364	0.8796	MVP	Multi-ancestry	Vujkovic M et al. 2020
rs11913442	rs139450	22:41609859	(T/C)	0.364	0.8796	MVP	Multi-ancestry	Vujkovic M et al. 2020
rs11913442	rs139451	22:41610024	(G/A)	0.364	0.8796	MVP	Multi-ancestry	Vujkovic M et al. 2020
rs34444543	rs10789480	1:46375799	(C/T)	0.4016	0.8797	DIAMANTE	Multi-ancestry	Mahajan A et al. 2022
rs7609422	rs1351906	2:146367170	(G/A)	0.36	0.8797	T2DGGI	Multi-ancestry	Suzuki K et al. 2024
rs12642790	rs6535361	4:83562332	(G/A)	0.3956	0.8797	DIAMANTE	European	Mahajan A et al. 2018
rs3755879	rs57162384	4:96104534	(A/-)	0.2982	0.8797	MVP	European	Vujkovic M et al. 2020
rs217256	rs4835767	5:137437225	(A/G)	0.4683	0.8797	MVP	Multi-ancestry	Vujkovic M et al. 2020
rs302395	rs1428158	5:151294581	(C/G)	0.2732	0.8797	MVP	Multi-ancestry	Vujkovic M et al. 2020
rs1182394	rs1182395	7:157032924	(T/G)	0.4524	0.8797	MVP	Asian	Vujkovic M et al. 2020
rs10813516	rs10758036	9:31208851	(G/T)	0.4159	0.8797	T2DGGI	Multi-ancestry	Suzuki K et al. 2024
rs3742636	rs12436792	14:61309620	(G/A)	0.3421	0.8797	T2DGGI	Multi-ancestry	Suzuki K et al. 2024
rs8010382	rs66735873	14:91935080	(T/-)	0.4675	0.8797	MVP	Multi-ancestry	Vujkovic M et al. 2020
rs6495182	rs4243034	15:75750969	(G/A)	0.398	0.8797	MVP	Multi-ancestry	Vujkovic M et al. 2020
rs12964145	rs10871521	18:73508991	(G/A)	0.4625	0.8797	T2DGGI	Multi-ancestry	Suzuki K et al. 2024
rs113036890	rs7507893	19:46157860	(G/A)	0.3304	0.8797	DIAMANTE	East Asian	Spracklen C et al. 2020
rs738408	rs12484801	22:44325565	(C/T)	0.2406	0.8797	DIAMANTE	Multi-ancestry	Mahajan A et al. 2022
rs738408	rs12484801	22:44325565	(C/T)	0.2406	0.8797	T2DGGI	Multi-ancestry	Suzuki K et al. 2024
rs7609422	rs10210854	2:146365598	(T/C)	0.3604	0.8798	T2DGGI	Multi-ancestry	Suzuki K et al. 2024
rs13020443	rs7604623	2:152178059	(G/A)	0.4602	0.8798	MVP	European	Vujkovic M et al. 2020
rs13020443	rs13029725	2:152178931	(C/T)	0.4602	0.8798	MVP	European	Vujkovic M et al. 2020
rs13020443	rs12476687	2:152182710	(G/A)	0.4602	0.8798	MVP	European	Vujkovic M et al. 2020
rs9878031	rs34682748	3:136649822	(T/-)	0.2953	0.8798	T2DGGI	Multi-ancestry	Suzuki K et al. 2024
rs16859748	rs6784590	3:184886912	(T/C)	0.4231	0.8798	T2DGGI	Multi-ancestry	Suzuki K et al. 2024
rs11940813	rs6849518	4:20120274	(C/T)	0.1233	0.8798	MVP	European	Vujkovic M et al. 2020
rs11940813	rs111590128	4:20160827	(C/T)	0.1233	0.8798	MVP	European	Vujkovic M et al. 2020
rs2605281	rs2605233	4:49051765	(C/T)	0.48	0.8798	MVP	Multi-ancestry	Vujkovic M et al. 2020
rs1996617	rs10434449	4:52750652	(G/T)	0.4802	0.8798	MVP	Multi-ancestry	Vujkovic M et al. 2020
rs7659468	rs2086499	4:103929829	(C/T)	0.4403	0.8798	MVP	Multi-ancestry	Vujkovic M et al. 2020
rs2913873	rs115352416	5:170643171	(T/C)	0.115	0.8798	MVP	Multi-ancestry	Vujkovic M et al. 2020
rs6885157	rs115352416	5:170643171	(T/C)	0.115	0.8798	MVP	Multi-ancestry	Vujkovic M et al. 2020
rs2913873	rs72827581	5:170649525	(A/G)	0.115	0.8798	MVP	Multi-ancestry	Vujkovic M et al. 2020
rs6885157	rs72827581	5:170649525	(A/G)	0.115	0.8798	MVP	Multi-ancestry	Vujkovic M et al. 2020
rs16887160	rs13191934	6:23012069	(G/A)	0.1593	0.8798	T2DGGI	Multi-ancestry	Suzuki K et al. 2024
rs10950494	rs10950495	7:13892963	(A/T)	0.4475	0.8798	T2DGGI	Multi-ancestry	Suzuki K et al. 2024
rs2103132	rs10258962	7:69727428	(C/A)	0.2316	0.8798	MVP	European	Vujkovic M et al. 2020
rs2103132	rs7792964	7:69729661	(G/C)	0.2316	0.8798	MVP	European	Vujkovic M et al. 2020
rs4872527	rs11781149	8:22473158	(C/T)	0.2576	0.8798	T2DGGI	Multi-ancestry	Suzuki K et al. 2024
rs757110	rs5215	11:17408630	(C/T)	0.2694	0.8798	MVP	Multi-ancestry	Vujkovic M et al. 2020
rs5215	rs757110	11:17418477	(C/A)	0.2736	0.8798	DIAMANTE	Multi-ancestry	Mahajan A et al. 2022
rs5215	rs757110	11:17418477	(C/A)	0.2736	0.8798	T2DGGI	Multi-ancestry	Suzuki K et al. 2024
rs6485462	rs10838158	11:43752522	(G/A)	0.357	0.8798	DIAMANTE	Multi-ancestry	Mahajan A et al. 2022
rs8033609	rs12594561	15:60931256	(T/G)	0.4404	0.8798	MVP	European	Vujkovic M et al. 2020
rs34665498	rs3752595	16:354143	(G/A)	0.1072	0.8798	T2DGGI	Multi-ancestry	Suzuki K et al. 2024
rs3810291	rs4804022	19:47579581	(C/T)	0.3131	0.8798	DIAMANTE	European	Mahajan A et al. 2018
rs3810291	rs4804023	19:47579613	(T/A)	0.3131	0.8798	DIAMANTE	European	Mahajan A et al. 2018
rs3810291	rs7250850	19:47585517	(G/C)	0.3131	0.8798	DIAMANTE	European	Mahajan A et al. 2018
rs3810291	rs11083860	19:47586464	(T/C)	0.3131	0.8798	DIAMANTE	European	Mahajan A et al. 2018
rs3810291	rs2303107	19:47587772	(G/A)	0.3131	0.8798	DIAMANTE	European	Mahajan A et al. 2018
rs3810291	rs7248181	19:47588202	(G/T)	0.3131	0.8798	DIAMANTE	European	Mahajan A et al. 2018
rs3810291	rs145573806	19:47592962	(-/C)	0.3131	0.8798	DIAMANTE	European	Mahajan A et al. 2018
rs3810291	rs4804024	19:47609212	(C/T)	0.3131	0.8798	DIAMANTE	European	Mahajan A et al. 2018
rs3810291	rs4804025	19:47609223	(G/A)	0.3131	0.8798	DIAMANTE	European	Mahajan A et al. 2018
rs7546252	rs9425568	1:172316593	(G/A)	0.4774	0.8799	MVP	Multi-ancestry	Vujkovic M et al. 2020
rs13414140	rs7570242	2:43706002	(T/C)	0.1641	0.8799	DIAMANTE	Multi-ancestry	Mahajan A et al. 2022
rs13428870	rs17049709	2:58958528	(A/G)	0.1944	0.8799	MVP	Asian	Vujkovic M et al. 2020
rs4832290	rs66618335	2:86729041	(AGCA/-)	0.1905	0.8799	MVP	Multi-ancestry	Vujkovic M et al. 2020
rs3887925	rs6444187	3:186674138	(C/G)	0.4612	0.8799	DIAMANTE	European	Mahajan A et al. 2018
rs3887925	rs6444187	3:186674138	(C/G)	0.4612	0.8799	MVP	European	Vujkovic M et al. 2020
rs10471048	rs1506606	4:83564114	(G/A)	0.3976	0.8799	MVP	European	Vujkovic M et al. 2020
rs7659468	rs223457	4:103709663	(A/G)	0.4423	0.8799	MVP	Multi-ancestry	Vujkovic M et al. 2020
rs7659468	rs223454	4:103710930	(G/A)	0.4423	0.8799	MVP	Multi-ancestry	Vujkovic M et al. 2020
rs7659468	rs150895	4:103712589	(G/A)	0.4423	0.8799	MVP	Multi-ancestry	Vujkovic M et al. 2020
rs7659468	rs223442	4:103715117	(A/T)	0.4423	0.8799	MVP	Multi-ancestry	Vujkovic M et al. 2020
rs7659468	rs223441	4:103715385	(C/T)	0.4423	0.8799	MVP	Multi-ancestry	Vujkovic M et al. 2020
rs7659468	rs223436	4:103719906	(A/G)	0.4423	0.8799	MVP	Multi-ancestry	Vujkovic M et al. 2020
rs7659468	rs223423	4:103725894	(G/A)	0.4423	0.8799	MVP	Multi-ancestry	Vujkovic M et al. 2020
rs223423	rs7659468	4:103895317	(T/G)	0.4381	0.8799	DIAMANTE	Multi-ancestry	Mahajan A et al. 2022
rs223423	rs7659468	4:103895317	(T/G)	0.4381	0.8799	T2DGGI	Multi-ancestry	Suzuki K et al. 2024
rs223423	rs10032234	4:103901695	(A/C)	0.4381	0.8799	DIAMANTE	Multi-ancestry	Mahajan A et al. 2022
rs223423	rs10032234	4:103901695	(A/C)	0.4381	0.8799	T2DGGI	Multi-ancestry	Suzuki K et al. 2024
rs2431115	rs154250	5:55837949	(C/G)	0.4414	0.8799	DIAMANTE	European	Mahajan A et al. 2018
rs116039287	rs138680427	6:7316598	(-/T)	0.1795	0.8799	T2DGGI	Multi-ancestry	Suzuki K et al. 2024
rs538801	rs6458423	6:45140645	(C/T)	0.351	0.8799	MVP	Multi-ancestry	Vujkovic M et al. 2020
rs6975279	rs6974687	7:69509185	(T/C)	0.3688	0.8799	MVP	Multi-ancestry	Vujkovic M et al. 2020
rs349359	rs2256675	8:73592222	(T/A)	0.2312	0.8799	DIAMANTE	East Asian	Spracklen C et al. 2020
rs10505581	rs6471007	8:132886285	(A/G)	0.3006	0.8799	DIAMANTE	East Asian	Spracklen C et al. 2020
rs11048458	rs2129869	12:26457650	(A/T)	0.2217	0.8799	MVP	European	Vujkovic M et al. 2020
rs3959569	rs11632424	15:42095351	(G/A)	0.2456	0.8799	T2DGGI	Multi-ancestry	Suzuki K et al. 2024
rs3959569	rs17678767	15:42096422	(C/G)	0.2456	0.8799	T2DGGI	Multi-ancestry	Suzuki K et al. 2024
rs62015803	rs148174406	15:47402523	(G/A)	0.242	0.8799	T2DGGI	Multi-ancestry	Suzuki K et al. 2024
rs1493694	rs112088479	1:120634081	(C/T)	0.1024	0.88	DIAMANTE	European	Mahajan A et al. 2018
rs1493694	rs112088479	1:120634081	(C/T)	0.1024	0.88	MVP	European	Vujkovic M et al. 2020
rs197482	rs9390022	6:143056556	(T/C)	0.3976	0.88	MVP	European	Vujkovic M et al. 2020
rs6975279	rs6963904	7:69514404	(T/C)	0.3692	0.88	MVP	Multi-ancestry	Vujkovic M et al. 2020
rs1029016	rs10738440	9:16612983	(T/C)	0.139	0.88	T2DGGI	Multi-ancestry	Suzuki K et al. 2024
rs700059	rs2596694	9:125677272	(C/T)	0.4155	0.88	T2DGGI	Multi-ancestry	Suzuki K et al. 2024
rs11561066	rs11245618	11:50251780	(A/G)	0.1304	0.88	MVP	Multi-ancestry	Vujkovic M et al. 2020
rs1790116	rs1716173	12:123660721	(A/T)	0.3456	0.88	DIAMANTE	Multi-ancestry	Mahajan A et al. 2022
rs750163	rs11634999	15:51871461	(C/T)	0.4259	0.88	T2DGGI	Multi-ancestry	Suzuki K et al. 2024
rs750163	rs17609791	15:51874824	(C/T)	0.4259	0.88	T2DGGI	Multi-ancestry	Suzuki K et al. 2024
rs750163	rs28695624	15:51874928	(A/C)	0.4259	0.88	T2DGGI	Multi-ancestry	Suzuki K et al. 2024
rs750163	rs554260950	15:51898031	(C/G)	0.4259	0.88	T2DGGI	Multi-ancestry	Suzuki K et al. 2024
rs11870735	rs10521105	17:504978	(C/G)	0.2038	0.88	MVP	European	Vujkovic M et al. 2020
rs62075585	rs6501249	17:76783642	(A/G)	0.4523	0.88	MVP	European	Vujkovic M et al. 2020
rs12468070	rs1032211883	2:6158866	(-/AC)	0.3822	0.8801	T2DGGI	Multi-ancestry	Suzuki K et al. 2024
rs2605281	rs2768967	4:49049010	(T/A)	0.4659	0.8801	MVP	Multi-ancestry	Vujkovic M et al. 2020
rs12505942	rs6536588	4:140862671	(C/T)	0.341	0.8801	MVP	European	Vujkovic M et al. 2020
rs12505942	rs769663	4:140868446	(G/A)	0.341	0.8801	MVP	European	Vujkovic M et al. 2020
rs12505942	rs769661	4:140869936	(G/A)	0.341	0.8801	MVP	European	Vujkovic M et al. 2020
rs35099099	rs734659	6:39286090	(A/G)	0.497	0.8801	DIAMANTE	East Asian	Spracklen C et al. 2020
rs7758115	rs7753038	6:126077657	(G/A)	0.4173	0.8801	MVP	Multi-ancestry	Vujkovic M et al. 2020
rs459571	rs378740	9:136890876	(C/A)	0.3474	0.8801	T2DGGI	Multi-ancestry	Suzuki K et al. 2024
rs11257657	rs10906100	10:12260019	(C/T)	0.4603	0.8801	DIAMANTE	East Asian	Spracklen C et al. 2020
rs2675662	rs2675669	10:75653872	(C/T)	0.4026	0.8801	MVP	European	Vujkovic M et al. 2020
rs1112718	rs11187140	10:94466910	(G/A)	0.3668	0.8801	DIAMANTE	European	Mahajan A et al. 2018
rs6485981	rs11040414	11:49564702	(A/T)	0.1987	0.8801	DIAMANTE	Multi-ancestry	Mahajan A et al. 2022
rs6485981	rs11040414	11:49564702	(A/T)	0.1987	0.8801	T2DGGI	Multi-ancestry	Suzuki K et al. 2024
rs6485981	rs73457500	11:49579364	(C/A)	0.1987	0.8801	DIAMANTE	Multi-ancestry	Mahajan A et al. 2022
rs6485981	rs73457500	11:49579364	(C/A)	0.1987	0.8801	T2DGGI	Multi-ancestry	Suzuki K et al. 2024
rs147538848	rs78345706	12:31417019	(G/A)	0.1845	0.8801	MVP	Asian	Vujkovic M et al. 2020
rs2733289	rs10785266	12:41815668	(T/G)	0.4105	0.8801	MVP	European	Vujkovic M et al. 2020
rs2733289	rs10785267	12:41816477	(A/G)	0.4105	0.8801	MVP	European	Vujkovic M et al. 2020
rs2733289	rs10748305	12:41816511	(C/T)	0.4105	0.8801	MVP	European	Vujkovic M et al. 2020
rs2733289	rs10880074	12:41817031	(G/A)	0.4105	0.8801	MVP	European	Vujkovic M et al. 2020
rs2733289	rs10735996	12:41817180	(A/G)	0.4105	0.8801	MVP	European	Vujkovic M et al. 2020
rs2733289	rs1350430	12:41819215	(T/C)	0.4105	0.8801	MVP	European	Vujkovic M et al. 2020
rs55783344	rs3751156	12:121434302	(G/T)	0.0982	0.8801	DIAMANTE	East Asian	Spracklen C et al. 2020
rs55783344	rs55748175	12:121437878	(AT/-)	0.0982	0.8801	DIAMANTE	East Asian	Spracklen C et al. 2020
rs55783344	rs71845478	12:121440410	(CACCCA/-)	0.0982	0.8801	DIAMANTE	East Asian	Spracklen C et al. 2020
rs55783344	rs117509570	12:121440878	(A/G)	0.0982	0.8801	DIAMANTE	East Asian	Spracklen C et al. 2020
rs55783344	rs56922026	12:121441124	(C/T)	0.0982	0.8801	DIAMANTE	East Asian	Spracklen C et al. 2020
rs55783344	rs3751153	12:121441468	(A/T)	0.0982	0.8801	DIAMANTE	East Asian	Spracklen C et al. 2020
rs55783344	rs3751152	12:121442064	(G/A)	0.0982	0.8801	DIAMANTE	East Asian	Spracklen C et al. 2020
rs55783344	rs139431288	12:121442959	(AAAA/-)	0.0982	0.8801	DIAMANTE	East Asian	Spracklen C et al. 2020
rs55783344	rs140903629	12:121443004	(GAAA/-)	0.0982	0.8801	DIAMANTE	East Asian	Spracklen C et al. 2020
rs55783344	rs77064065	12:121444700	(A/G)	0.0982	0.8801	DIAMANTE	East Asian	Spracklen C et al. 2020
rs55783344	rs3999410	12:121445427	(G/A)	0.0982	0.8801	DIAMANTE	East Asian	Spracklen C et al. 2020
rs55783344	rs68088379	12:121448059	(T/C)	0.0982	0.8801	DIAMANTE	East Asian	Spracklen C et al. 2020
rs61975988	rs143592543	14:38840464	(-/T)	0.4573	0.8801	DIAMANTE	East Asian	Spracklen C et al. 2020
rs3959569	rs4924575	15:42096926	(C/T)	0.246	0.8801	T2DGGI	Multi-ancestry	Suzuki K et al. 2024
rs750163	rs11070859	15:51890802	(C/G)	0.4263	0.8801	T2DGGI	Multi-ancestry	Suzuki K et al. 2024
rs750163	rs4775960	15:51891698	(G/C)	0.4263	0.8801	T2DGGI	Multi-ancestry	Suzuki K et al. 2024
rs750163	rs11070860	15:51892654	(G/A)	0.4263	0.8801	T2DGGI	Multi-ancestry	Suzuki K et al. 2024
rs17810376	rs79348078	17:9795771	(T/A)	0.1006	0.8801	MVP	Multi-ancestry	Vujkovic M et al. 2020
rs35419009	rs954316	18:63454994	(G/A)	0.3618	0.8801	T2DGGI	Multi-ancestry	Suzuki K et al. 2024
rs34561199	rs2374479	2:43203443	(A/G)	0.341	0.8802	MVP	European	Vujkovic M et al. 2020
rs2723064	rs2540950	2:65279223	(C/T)	0.3579	0.8802	MVP	European	Vujkovic M et al. 2020
rs2723064	rs2723066	2:65279321	(T/G)	0.3579	0.8802	MVP	European	Vujkovic M et al. 2020
rs2723064	rs2723062	2:65280220	(G/A)	0.3579	0.8802	MVP	European	Vujkovic M et al. 2020
rs2723064	rs2540948	2:65284623	(T/C)	0.3579	0.8802	MVP	European	Vujkovic M et al. 2020
rs6710938	rs56317652	2:161309936	(G/A)	0.2065	0.8802	MVP	Multi-ancestry	Vujkovic M et al. 2020
rs11922794	rs62251649	3:72809610	(A/C)	0.2475	0.8802	MVP	European	Vujkovic M et al. 2020
rs993380	rs28717711	4:83585127	(G/C)	0.3626	0.8802	MVP	Multi-ancestry	Vujkovic M et al. 2020
rs6884702	rs2218080	5:44714330	(T/C)	0.4076	0.8802	DIAMANTE	European	Mahajan A et al. 2018
rs1150674	rs1150683	6:28155314	(C/T)	0.0929	0.8802	T2DGGI	Multi-ancestry	Suzuki K et al. 2024
rs6978327	rs6462695	7:36733197	(G/A)	0.3844	0.8802	MVP	Multi-ancestry	Vujkovic M et al. 2020
rs2533457	rs34886125	7:69018279	(TC/-)	0.381	0.8802	DIAMANTE	Multi-ancestry	Mahajan A et al. 2022
rs62492368	rs7794796	7:150540196	(C/T)	0.2992	0.8802	DIAMANTE	European	Mahajan A et al. 2018
rs62492368	rs7794796	7:150540196	(C/T)	0.2992	0.8802	MVP	European	Vujkovic M et al. 2020
rs10808671	rs9297949	8:95969445	(A/C)	0.4469	0.8802	MVP	Multi-ancestry	Vujkovic M et al. 2020
rs700059	rs1147321	9:125673051	(T/G)	0.4062	0.8802	T2DGGI	Multi-ancestry	Suzuki K et al. 2024
rs926091	rs10509532	10:89737554	(C/T)	0.1605	0.8802	T2DGGI	Multi-ancestry	Suzuki K et al. 2024
rs12221430	rs34076906	10:99045263	(-/A)	0.3429	0.8802	MVP	European	Vujkovic M et al. 2020
rs7147483	rs12589571	14:38817127	(A/G)	0.3399	0.8802	MVP	Multi-ancestry	Vujkovic M et al. 2020
rs8010382	rs1961540	14:91894792	(A/G)	0.4722	0.8802	DIAMANTE	European	Mahajan A et al. 2018
rs8010382	rs1961540	14:91894792	(A/G)	0.4722	0.8802	MVP	European	Vujkovic M et al. 2020
rs8010382	rs2402021	14:91905080	(C/T)	0.4722	0.8802	DIAMANTE	European	Mahajan A et al. 2018
rs8010382	rs2402021	14:91905080	(C/T)	0.4722	0.8802	MVP	European	Vujkovic M et al. 2020
rs8010382	.	14:91911021	(-/GG)	0.4702	0.8802	DIAMANTE	European	Mahajan A et al. 2018
rs8010382	.	14:91911021	(-/GG)	0.4702	0.8802	MVP	European	Vujkovic M et al. 2020
rs340882	rs1431985	1:214148246	(G/A)	0.3936	0.8803	MVP	European	Vujkovic M et al. 2020
rs77424687	rs62133077	2:37225646	(T/C)	0.264	0.8803	MVP	Multi-ancestry	Vujkovic M et al. 2020
rs7614016	rs60223228	3:123092614	(CCCCG/-)	0.3285	0.8803	DIAMANTE	Hispanic	Mahajan A et al. 2022
rs261982	rs13176161	5:95833684	(T/C)	0.4683	0.8803	DIAMANTE	East Asian	Spracklen C et al. 2020
rs6978327	rs6967860	7:36731944	(T/C)	0.3848	0.8803	MVP	Multi-ancestry	Vujkovic M et al. 2020
rs6978327	rs6947739	7:36732050	(A/G)	0.3848	0.8803	MVP	Multi-ancestry	Vujkovic M et al. 2020
rs6978327	rs11561782	7:36732283	(A/C)	0.3848	0.8803	MVP	Multi-ancestry	Vujkovic M et al. 2020
rs7790934	rs58225638	7:69447456	(G/A)	0.3642	0.8803	T2DGGI	Multi-ancestry	Suzuki K et al. 2024
rs34340810	.	8:105559576	(-/TTA)	0.0805	0.8803	MVP	European	Vujkovic M et al. 2020
rs7080579	rs61866762	10:75432563	(C/T)	0.3582	0.8803	T2DGGI	Multi-ancestry	Suzuki K et al. 2024
rs1650007	rs35671385	12:46194304	(-/AT)	0.3958	0.8803	T2DGGI	Multi-ancestry	Suzuki K et al. 2024
rs8054556	rs12918652	16:29964357	(T/C)	0.4143	0.8803	MVP	Multi-ancestry	Vujkovic M et al. 2020
rs2908797	rs5816895	16:53522971	(A/-)	0.4732	0.8803	MVP	European	Vujkovic M et al. 2020
rs4801057	rs8097840	18:54562562	(G/A)	0.1779	0.8803	MVP	European	Vujkovic M et al. 2020
rs4801057	rs1561215	18:54564714	(G/A)	0.1779	0.8803	MVP	European	Vujkovic M et al. 2020
rs4801057	rs67610815	18:54573278	(T/-)	0.1779	0.8803	MVP	European	Vujkovic M et al. 2020
rs12964145	rs12326088	18:73507569	(T/G)	0.4619	0.8803	T2DGGI	Multi-ancestry	Suzuki K et al. 2024
rs4820323	rs55951234	22:38601430	(-/CT)	0.4283	0.8803	MVP	Multi-ancestry	Vujkovic M et al. 2020
rs6741951	rs1641155	2:58965211	(T/G)	0.3151	0.8804	T2DGGI	Multi-ancestry	Suzuki K et al. 2024
rs11936387	rs73795288	4:1286378	(C/T)	0.2997	0.8804	DIAMANTE	Hispanic	Mahajan A et al. 2022
rs11936387	rs73069973	4:1286385	(C/T)	0.2997	0.8804	DIAMANTE	Hispanic	Mahajan A et al. 2022
rs11936387	rs73069974	4:1286477	(C/A)	0.2997	0.8804	DIAMANTE	Hispanic	Mahajan A et al. 2022
rs11936387	rs79680136	4:1288481	(T/G)	0.2997	0.8804	DIAMANTE	Hispanic	Mahajan A et al. 2022
rs11936387	rs114327728	4:1288491	(T/C)	0.2997	0.8804	DIAMANTE	Hispanic	Mahajan A et al. 2022
rs11936387	rs140782463	4:1288562	(-/A)	0.2997	0.8804	DIAMANTE	Hispanic	Mahajan A et al. 2022
rs11936387	rs116283383	4:1288585	(G/A)	0.2997	0.8804	DIAMANTE	Hispanic	Mahajan A et al. 2022
rs11936387	rs73796057	4:1290780	(C/G)	0.2997	0.8804	DIAMANTE	Hispanic	Mahajan A et al. 2022
rs11936387	rs73796058	4:1290788	(C/T)	0.2997	0.8804	DIAMANTE	Hispanic	Mahajan A et al. 2022
rs11936387	rs11729031	4:1292014	(T/C)	0.2997	0.8804	DIAMANTE	Hispanic	Mahajan A et al. 2022
rs11936387	rs11729033	4:1292023	(T/G)	0.2997	0.8804	DIAMANTE	Hispanic	Mahajan A et al. 2022
rs11936387	rs73071935	4:1296864	(C/G)	0.2997	0.8804	DIAMANTE	Hispanic	Mahajan A et al. 2022
rs11936387	rs56758128	4:1297380	(C/T)	0.2997	0.8804	DIAMANTE	Hispanic	Mahajan A et al. 2022
rs11936387	rs60897436	4:1297388	(G/A)	0.2997	0.8804	DIAMANTE	Hispanic	Mahajan A et al. 2022
rs11936387	rs4974597	4:1301519	(A/G)	0.2997	0.8804	DIAMANTE	Hispanic	Mahajan A et al. 2022
rs11936387	rs58058346	4:1301603	(A/C)	0.2997	0.8804	DIAMANTE	Hispanic	Mahajan A et al. 2022
rs11936387	rs56240712	4:1301642	(A/G)	0.2997	0.8804	DIAMANTE	Hispanic	Mahajan A et al. 2022
rs2850960	rs2850961	4:102173991	(G/A)	0.4948	0.8804	T2DGGI	Multi-ancestry	Suzuki K et al. 2024
rs223423	rs223460	4:103704060	(T/C)	0.4111	0.8804	DIAMANTE	Multi-ancestry	Mahajan A et al. 2022
rs223423	rs223460	4:103704060	(T/C)	0.4111	0.8804	T2DGGI	Multi-ancestry	Suzuki K et al. 2024
rs35658682	rs10463623	5:111298877	(A/G)	0.4696	0.8804	T2DGGI	Multi-ancestry	Suzuki K et al. 2024
rs1573090	rs12660081	6:137288727	(C/T)	0.4821	0.8804	MVP	European	Vujkovic M et al. 2020
rs1573090	rs12662968	6:137288760	(A/T)	0.4821	0.8804	MVP	European	Vujkovic M et al. 2020
rs62450857	rs145120676	7:4703238	(-/A)	0.1193	0.8804	MVP	European	Vujkovic M et al. 2020
rs6975279	rs6961164	7:69406854	(A/G)	0.358	0.8804	MVP	Multi-ancestry	Vujkovic M et al. 2020
rs4240673	rs11250094	8:10802001	(G/C)	0.4635	0.8804	DIAMANTE	Multi-ancestry	Mahajan A et al. 2022
rs4240673	rs12546366	8:10802146	(T/C)	0.4639	0.8804	DIAMANTE	Multi-ancestry	Mahajan A et al. 2022
rs62550103	rs914821	9:28867239	(G/T)	0.1004	0.8804	MVP	European	Vujkovic M et al. 2020
rs62550103	rs914822	9:28867478	(T/G)	0.1004	0.8804	MVP	European	Vujkovic M et al. 2020
rs62550103	rs12005658	9:28868243	(A/G)	0.1004	0.8804	MVP	European	Vujkovic M et al. 2020
rs62550103	rs1963418	9:28868782	(C/G)	0.1004	0.8804	MVP	European	Vujkovic M et al. 2020
rs62550103	rs36116182	9:28870073	(G/A)	0.1004	0.8804	MVP	European	Vujkovic M et al. 2020
rs62550103	rs34359166	9:28870716	(A/-)	0.1004	0.8804	MVP	European	Vujkovic M et al. 2020
rs62550103	rs62550118	9:28872479	(T/C)	0.1004	0.8804	MVP	European	Vujkovic M et al. 2020
rs62550103	rs13292385	9:28873196	(G/A)	0.1004	0.8804	MVP	European	Vujkovic M et al. 2020
rs62550103	rs78230266	9:28876518	(T/G)	0.1004	0.8804	MVP	European	Vujkovic M et al. 2020
rs62550103	rs34726006	9:28879251	(-/T)	0.1004	0.8804	MVP	European	Vujkovic M et al. 2020
rs62550103	rs1368997	9:28880045	(G/T)	0.1004	0.8804	MVP	European	Vujkovic M et al. 2020
rs62550103	rs7862854	9:28880149	(A/C)	0.1004	0.8804	MVP	European	Vujkovic M et al. 2020
rs7099048	rs71024571	10:77566580	(-/C)	0.4851	0.8804	MVP	European	Vujkovic M et al. 2020
rs7072204	rs71486610	10:124134803	(G/C)	0.3671	0.8804	MVP	Asian	Vujkovic M et al. 2020
rs6488140	rs6488137	12:33370214	(C/G)	0.4838	0.8804	DIAMANTE	Multi-ancestry	Mahajan A et al. 2022
rs6488140	rs6488137	12:33370214	(C/G)	0.4838	0.8804	T2DGGI	Multi-ancestry	Suzuki K et al. 2024
rs884847	rs4766840	12:117714632	(A/G)	0.142	0.8804	MVP	Multi-ancestry	Vujkovic M et al. 2020
rs8005994	rs2333486	14:29726942	(C/A)	0.3101	0.8804	T2DGGI	Multi-ancestry	Suzuki K et al. 2024
rs76488452	rs113735368	16:53767959	(C/T)	0.0257	0.8804	MVP	African American	Vujkovic M et al. 2020
rs76488452	rs76062288	16:53768174	(T/G)	0.0257	0.8804	MVP	African American	Vujkovic M et al. 2020
rs76488452	rs76036961	16:53769010	(A/G)	0.0257	0.8804	MVP	African American	Vujkovic M et al. 2020
rs76488452	rs16952479	16:53770578	(A/T)	0.0257	0.8804	MVP	African American	Vujkovic M et al. 2020
rs72798545	rs72798546	16:77234692	(G/A)	0.0982	0.8804	T2DGGI	Multi-ancestry	Suzuki K et al. 2024
rs72798545	rs12446458	16:77240896	(C/A)	0.0982	0.8804	T2DGGI	Multi-ancestry	Suzuki K et al. 2024
rs12964145	rs17055051	18:73508591	(A/G)	0.4623	0.8804	T2DGGI	Multi-ancestry	Suzuki K et al. 2024
rs4932747	rs6511332	19:22288391	(A/G)	0.2784	0.8804	T2DGGI	Multi-ancestry	Suzuki K et al. 2024
rs13041756	rs4813428	20:21451848	(C/T)	0.0895	0.8804	DIAMANTE	European	Mahajan A et al. 2018
rs13041756	rs809221	20:21454186	(C/T)	0.0895	0.8804	DIAMANTE	European	Mahajan A et al. 2018
rs13041756	rs804390	20:21454988	(G/A)	0.0895	0.8804	DIAMANTE	European	Mahajan A et al. 2018
rs13041756	rs66862313	20:21457220	(C/T)	0.0895	0.8804	DIAMANTE	European	Mahajan A et al. 2018
rs6070625	rs748951	20:57381439	(T/C)	0.4811	0.8804	DIAMANTE	European	Mahajan A et al. 2018
rs9430095	rs143644145	1:206522026	(G/T)	0.4493	0.8805	DIAMANTE	European	Mahajan A et al. 2018
rs80147536	rs13417883	2:43700154	(A/G)	0.0905	0.8805	DIAMANTE	European	Mahajan A et al. 2018
rs80147536	rs112801539	2:43700827	(A/C)	0.0905	0.8805	DIAMANTE	European	Mahajan A et al. 2018
rs80147536	rs13409687	2:43701151	(T/C)	0.0905	0.8805	DIAMANTE	European	Mahajan A et al. 2018
rs80147536	rs13396401	2:43701213	(G/A)	0.0905	0.8805	DIAMANTE	European	Mahajan A et al. 2018
rs80147536	rs7561114	2:43701951	(G/T)	0.0905	0.8805	DIAMANTE	European	Mahajan A et al. 2018
rs80147536	rs7590220	2:43702151	(A/G)	0.0905	0.8805	DIAMANTE	European	Mahajan A et al. 2018
rs80147536	rs17030889	2:43702829	(A/T)	0.0905	0.8805	DIAMANTE	European	Mahajan A et al. 2018
rs80147536	rs6731980	2:43703183	(T/G)	0.0905	0.8805	DIAMANTE	European	Mahajan A et al. 2018
rs80147536	rs6717636	2:43703684	(G/C)	0.0905	0.8805	DIAMANTE	European	Mahajan A et al. 2018
rs80147536	rs6746632	2:43712163	(T/G)	0.0905	0.8805	DIAMANTE	European	Mahajan A et al. 2018
rs80147536	rs6732766	2:43712785	(G/T)	0.0905	0.8805	DIAMANTE	European	Mahajan A et al. 2018
rs80147536	rs17030925	2:43713808	(A/C)	0.0905	0.8805	DIAMANTE	European	Mahajan A et al. 2018
rs80147536	rs72865267	2:43726328	(T/C)	0.0905	0.8805	DIAMANTE	European	Mahajan A et al. 2018
rs80147536	rs6544664	2:43729108	(T/A)	0.0905	0.8805	DIAMANTE	European	Mahajan A et al. 2018
rs80147536	rs6544665	2:43729212	(G/A)	0.0905	0.8805	DIAMANTE	European	Mahajan A et al. 2018
rs80147536	rs6708735	2:43731354	(G/A)	0.0905	0.8805	DIAMANTE	European	Mahajan A et al. 2018
rs80147536	rs6737882	2:43731908	(A/G)	0.0905	0.8805	DIAMANTE	European	Mahajan A et al. 2018
rs80147536	rs6544666	2:43732234	(C/T)	0.0905	0.8805	DIAMANTE	European	Mahajan A et al. 2018
rs80147536	rs6544668	2:43732488	(T/C)	0.0905	0.8805	DIAMANTE	European	Mahajan A et al. 2018
rs80147536	rs7578597	2:43732823	(T/C)	0.0905	0.8805	DIAMANTE	European	Mahajan A et al. 2018
rs80147536	rs13405076	2:43735353	(T/C)	0.0905	0.8805	DIAMANTE	European	Mahajan A et al. 2018
rs80147536	rs6544669	2:43736171	(T/C)	0.0905	0.8805	DIAMANTE	European	Mahajan A et al. 2018
rs80147536	rs1388387	2:43736969	(T/C)	0.0905	0.8805	DIAMANTE	European	Mahajan A et al. 2018
rs80147536	rs10180005	2:43737465	(C/G)	0.0905	0.8805	DIAMANTE	European	Mahajan A et al. 2018
rs80147536	rs13405776	2:43739121	(C/T)	0.0905	0.8805	DIAMANTE	European	Mahajan A et al. 2018
rs80147536	rs13419380	2:43739184	(T/G)	0.0905	0.8805	DIAMANTE	European	Mahajan A et al. 2018
rs80147536	rs7597135	2:43739737	(A/G)	0.0905	0.8805	DIAMANTE	European	Mahajan A et al. 2018
rs80147536	rs7570748	2:43739761	(C/A)	0.0905	0.8805	DIAMANTE	European	Mahajan A et al. 2018
rs80147536	rs10169346	2:43741105	(A/G)	0.0905	0.8805	DIAMANTE	European	Mahajan A et al. 2018
rs34341	rs4704223	5:74773420	(T/C)	0.3906	0.8805	MVP	Multi-ancestry	Vujkovic M et al. 2020
rs34341	rs4704223	5:74773420	(T/C)	0.3906	0.8805	T2DGGI	Multi-ancestry	Suzuki K et al. 2024
rs13207433	rs6911825	6:83041893	(C/T)	0.3127	0.8805	T2DGGI	Multi-ancestry	Suzuki K et al. 2024
rs2008027	rs1268083	6:126049040	(T/C)	0.4761	0.8805	MVP	European	Vujkovic M et al. 2020
rs2759398	rs813640	6:163873745	(T/G)	0.2654	0.8805	T2DGGI	Multi-ancestry	Suzuki K et al. 2024
rs10228066	rs10231021	7:15060429	(T/A)	0.4761	0.8805	DIAMANTE	European	Mahajan A et al. 2018
rs4734193	rs10955505	8:110134438	(T/C)	0.4105	0.8805	MVP	European	Vujkovic M et al. 2020
rs654629	rs10780553	9:85307426	(T/C)	0.4193	0.8805	MVP	Multi-ancestry	Vujkovic M et al. 2020
rs2125838	rs10838784	11:47882341	(G/A)	0.3594	0.8805	T2DGGI	Multi-ancestry	Suzuki K et al. 2024
rs11514133	rs11513969	12:39416643	(G/A)	0.2881	0.8805	T2DGGI	Multi-ancestry	Suzuki K et al. 2024
rs2025067	rs66735873	14:91935080	(T/-)	0.4675	0.8805	T2DGGI	Multi-ancestry	Suzuki K et al. 2024
rs6070625	rs6064709	20:57379850	(G/A)	0.4771	0.8805	DIAMANTE	European	Mahajan A et al. 2018
rs197374	rs197419	1:112315450	(A/C)	0.4974	0.8806	MVP	Multi-ancestry	Vujkovic M et al. 2020
rs3020781	rs60762712	1:155230705	(T/-)	0.2773	0.8806	MVP	European	Vujkovic M et al. 2020
rs57512203	rs75299041	1:214339585	(G/A)	0.0169	0.8806	MVP	European	Vujkovic M et al. 2020
rs57512203	rs17022272	1:214397619	(G/A)	0.0169	0.8806	MVP	European	Vujkovic M et al. 2020
rs10188334	rs10634531	2:632789	(-/TTG)	0.1246	0.8806	MVP	Multi-ancestry	Vujkovic M et al. 2020
rs10188334	rs10634531	2:632789	(-/TTG)	0.1246	0.8806	DIAMANTE	Multi-ancestry	Mahajan A et al. 2022
rs7609422	rs1385362	2:146363691	(A/T)	0.3602	0.8806	T2DGGI	Multi-ancestry	Suzuki K et al. 2024
rs7609422	rs113421717	2:146364975	(-/CTGA)	0.3606	0.8806	T2DGGI	Multi-ancestry	Suzuki K et al. 2024
rs7558502	rs140536696	2:149486244	(-/GCCATGATC)	0.4673	0.8806	MVP	Asian	Vujkovic M et al. 2020
rs12505942	rs57800857	4:140863365	(A/C)	0.3429	0.8806	MVP	European	Vujkovic M et al. 2020
rs12505942	rs769660	4:140870359	(T/C)	0.3429	0.8806	MVP	European	Vujkovic M et al. 2020
rs12505942	rs13109980	4:140886963	(G/A)	0.3022	0.8806	MVP	European	Vujkovic M et al. 2020
rs12505942	rs35612722	4:140909431	(G/A)	0.2194	0.8806	MVP	Multi-ancestry	Vujkovic M et al. 2020
rs7452864	rs6919855	6:32429011	(C/T)	0.3423	0.8806	DIAMANTE	Multi-ancestry	Mahajan A et al. 2022
rs302177	rs302185	7:18304770	(T/C)	0.1839	0.8806	T2DGGI	Multi-ancestry	Suzuki K et al. 2024
rs62469016	rs201183508	7:89832972	(A/G)	0.1766	0.8806	DIAMANTE	East Asian	Spracklen C et al. 2020
rs35753840	rs11203589	8:14120329	(A/G)	0.1711	0.8806	MVP	Multi-ancestry	Vujkovic M et al. 2020
rs4734193	rs7821463	8:110112887	(A/G)	0.4125	0.8806	MVP	European	Vujkovic M et al. 2020
rs4734193	rs7840000	8:110112995	(T/G)	0.4125	0.8806	MVP	European	Vujkovic M et al. 2020
rs4734193	rs12680028	8:110123183	(C/G)	0.4125	0.8806	MVP	European	Vujkovic M et al. 2020
rs4734193	rs4236802	8:110127292	(C/T)	0.4125	0.8806	MVP	European	Vujkovic M et al. 2020
rs12680028	rs4734193	8:110140564	(C/A)	0.4066	0.8806	DIAMANTE	European	Mahajan A et al. 2018
rs2274162	rs10817598	9:117153974	(C/T)	0.226	0.8806	T2DGGI	Multi-ancestry	Suzuki K et al. 2024
rs4930091	rs12419835	11:2390315	(G/A)	0.2465	0.8806	DIAMANTE	European	Mahajan A et al. 2018
rs10891494	rs57141400	11:112909759	(A/G)	0.1951	0.8806	T2DGGI	Multi-ancestry	Suzuki K et al. 2024
rs10891494	rs17591732	11:112909813	(T/G)	0.1951	0.8806	T2DGGI	Multi-ancestry	Suzuki K et al. 2024
rs10937721	rs12508672	4:6287965	(G/A)	0.3668	0.8807	DIAMANTE	European	Mahajan A et al. 2018
rs10937721	rs12508672	4:6287965	(G/A)	0.3668	0.8807	MVP	European	Vujkovic M et al. 2020
rs10937721	rs4688989	4:6290594	(T/C)	0.3668	0.8807	DIAMANTE	European	Mahajan A et al. 2018
rs10937721	rs4688989	4:6290594	(T/C)	0.3668	0.8807	MVP	European	Vujkovic M et al. 2020
rs10937721	rs4308430	4:6294095	(A/G)	0.3668	0.8807	DIAMANTE	European	Mahajan A et al. 2018
rs10937721	rs4308430	4:6294095	(A/G)	0.3668	0.8807	MVP	European	Vujkovic M et al. 2020
rs10937721	rs4629534	4:6294124	(G/T)	0.3668	0.8807	DIAMANTE	European	Mahajan A et al. 2018
rs10937721	rs4629534	4:6294124	(G/T)	0.3668	0.8807	MVP	European	Vujkovic M et al. 2020
rs10937721	rs6446480	4:6295565	(C/T)	0.3668	0.8807	DIAMANTE	European	Mahajan A et al. 2018
rs10937721	rs6446480	4:6295565	(C/T)	0.3668	0.8807	MVP	European	Vujkovic M et al. 2020
rs993380	rs6850132	4:83577235	(A/C)	0.3648	0.8807	MVP	Multi-ancestry	Vujkovic M et al. 2020
rs993380	rs6830284	4:83577408	(C/T)	0.3648	0.8807	MVP	Multi-ancestry	Vujkovic M et al. 2020
rs79920718	rs11947382	4:83584561	(G/A)	0.3632	0.8807	T2DGGI	Multi-ancestry	Suzuki K et al. 2024
rs7695096	rs67037577	4:103684014	(-/TTAAGAAATAC)	0.4791	0.8807	MVP	European	Vujkovic M et al. 2020
rs9987289	rs2126263	8:9181611	(G/A)	0.1266	0.8807	T2DGGI	Multi-ancestry	Suzuki K et al. 2024
rs35753840	rs13270188	8:14117787	(C/G)	0.1687	0.8807	MVP	Multi-ancestry	Vujkovic M et al. 2020
rs35753840	rs13270216	8:14117825	(C/T)	0.1687	0.8807	MVP	Multi-ancestry	Vujkovic M et al. 2020
rs12719778	rs2976602	8:145845112	(C/T)	0.4563	0.8807	DIAMANTE	European	Mahajan A et al. 2018
rs7847880	rs10738564	9:20692438	(G/C)	0.167	0.8807	DIAMANTE	European	Mahajan A et al. 2018
rs1412234	rs149875377	9:28412183	(AAAA/-)	0.3231	0.8807	DIAMANTE	European	Mahajan A et al. 2018
rs1412234	rs149875377	9:28412183	(AAAA/-)	0.3231	0.8807	MVP	European	Vujkovic M et al. 2020
rs6495182	rs11440076	15:75915490	(-/T)	0.2803	0.8807	MVP	European	Vujkovic M et al. 2020
rs4984980	rs4984973	16:958397	(G/C)	0.175	0.8807	MVP	European	Vujkovic M et al. 2020
rs4984980	rs8055183	16:979236	(C/T)	0.175	0.8807	MVP	European	Vujkovic M et al. 2020
rs4984980	rs8062906	16:982456	(C/T)	0.175	0.8807	MVP	European	Vujkovic M et al. 2020
rs6091115	rs11699802	20:48832135	(C/T)	0.4922	0.8807	DIAMANTE	Multi-ancestry	Mahajan A et al. 2022
rs6091115	rs11699802	20:48832135	(C/T)	0.4922	0.8807	T2DGGI	Multi-ancestry	Suzuki K et al. 2024
rs3753693	rs525212	1:29107510	(A/G)	0.4681	0.8808	MVP	Multi-ancestry	Vujkovic M et al. 2020
rs79920718	rs34782288	4:83584432	(C/T)	0.3628	0.8808	T2DGGI	Multi-ancestry	Suzuki K et al. 2024
rs10488913	rs17035289	4:106048291	(T/C)	0.2522	0.8808	T2DGGI	Multi-ancestry	Suzuki K et al. 2024
rs17035289	rs10488913	4:106049416	(A/T)	0.2294	0.8808	MVP	Multi-ancestry	Vujkovic M et al. 2020
rs17035289	rs10488913	4:106049416	(A/T)	0.2294	0.8808	DIAMANTE	Multi-ancestry	Mahajan A et al. 2022
rs12663450	rs56739079	6:38126074	(T/G)	0.131	0.8808	T2DGGI	Multi-ancestry	Suzuki K et al. 2024
rs6975279	rs6944725	7:69515533	(G/A)	0.369	0.8808	MVP	Multi-ancestry	Vujkovic M et al. 2020
rs1562398	rs61038639	7:130465615	(-/T)	0.4433	0.8808	MVP	European	Vujkovic M et al. 2020
rs1562398	rs1447060	7:130466091	(A/G)	0.4433	0.8808	MVP	European	Vujkovic M et al. 2020
rs1562398	rs972284	7:130466966	(C/T)	0.4433	0.8808	MVP	European	Vujkovic M et al. 2020
rs10818763	rs1375862	9:125617037	(G/A)	0.3125	0.8808	MVP	Multi-ancestry	Vujkovic M et al. 2020
rs2451321	rs844085	12:124565258	(G/A)	0.4683	0.8808	DIAMANTE	Multi-ancestry	Mahajan A et al. 2022
rs8031576	rs2279849	15:90444639	(A/G)	0.2545	0.8808	MVP	European	Vujkovic M et al. 2020
rs2080090	rs9915591	17:65826090	(C/G)	0.2197	0.8808	MVP	European	Vujkovic M et al. 2020
rs303760	rs8083301	18:21078579	(A/T)	0.3698	0.8808	MVP	European	Vujkovic M et al. 2020
rs2972145	rs2943656	2:227121918	(A/G)	0.3767	0.8809	MVP	European	Vujkovic M et al. 2020
rs2972145	rs1515110	2:227122216	(G/T)	0.3767	0.8809	MVP	European	Vujkovic M et al. 2020
rs2102278	rs28540089	4:52763210	(C/A)	0.2555	0.8809	DIAMANTE	European	Mahajan A et al. 2018
rs2102278	rs7674922	4:52771093	(C/T)	0.2555	0.8809	DIAMANTE	European	Mahajan A et al. 2018
rs2102278	rs4864722	4:52792779	(G/C)	0.2555	0.8809	DIAMANTE	European	Mahajan A et al. 2018
rs2102278	rs28600948	4:52797965	(T/A)	0.2555	0.8809	DIAMANTE	European	Mahajan A et al. 2018
rs2102278	rs1996617	4:52798624	(T/C)	0.2555	0.8809	DIAMANTE	European	Mahajan A et al. 2018
rs2102278	rs182375053	4:52804697	(A/G)	0.2555	0.8809	DIAMANTE	European	Mahajan A et al. 2018
rs2102278	rs10001218	4:52806762	(A/T)	0.2555	0.8809	DIAMANTE	European	Mahajan A et al. 2018
rs2102278	rs10001234	4:52806787	(A/C)	0.2555	0.8809	DIAMANTE	European	Mahajan A et al. 2018
rs2102278	rs6854398	4:52809880	(A/G)	0.2555	0.8809	DIAMANTE	European	Mahajan A et al. 2018
rs2102278	rs2089182	4:52818483	(T/C)	0.2555	0.8809	DIAMANTE	European	Mahajan A et al. 2018
rs2102278	rs4864461	4:52819562	(T/C)	0.2555	0.8809	DIAMANTE	European	Mahajan A et al. 2018
rs2102278	rs6827901	4:52822688	(T/C)	0.2555	0.8809	DIAMANTE	European	Mahajan A et al. 2018
rs2102278	rs144686756	4:52850766	(G/A)	0.2555	0.8809	DIAMANTE	European	Mahajan A et al. 2018
rs2102278	rs7356213	4:52851946	(T/C)	0.2555	0.8809	DIAMANTE	European	Mahajan A et al. 2018
rs2102278	rs6834165	4:52853434	(T/G)	0.2555	0.8809	DIAMANTE	European	Mahajan A et al. 2018
rs2102278	rs10020133	4:52854657	(C/T)	0.2555	0.8809	DIAMANTE	European	Mahajan A et al. 2018
rs2102278	rs6842263	4:52855624	(A/G)	0.2555	0.8809	DIAMANTE	European	Mahajan A et al. 2018
rs2102278	rs6814099	4:52855845	(G/C)	0.2555	0.8809	DIAMANTE	European	Mahajan A et al. 2018
rs2102278	rs6854228	4:52856148	(T/C)	0.2555	0.8809	DIAMANTE	European	Mahajan A et al. 2018
rs30353	rs157518	5:55838485	(A/C)	0.4543	0.8809	MVP	European	Vujkovic M et al. 2020
rs2662390	rs1156067	5:58152788	(A/G)	0.2328	0.8809	MVP	Multi-ancestry	Vujkovic M et al. 2020
rs9376382	rs1188890	6:139255989	(C/T)	0.3651	0.8809	DIAMANTE	East Asian	Spracklen C et al. 2020
rs9376382	rs1188887	6:139257866	(C/T)	0.3651	0.8809	DIAMANTE	East Asian	Spracklen C et al. 2020
rs9376382	rs1188899	6:139262155	(T/C)	0.3651	0.8809	DIAMANTE	East Asian	Spracklen C et al. 2020
rs9390022	rs9376706	6:143044259	(C/T)	0.2341	0.8809	DIAMANTE	East Asian	Spracklen C et al. 2020
rs4720212	rs10951493	7:36732576	(C/T)	0.3864	0.8809	T2DGGI	Multi-ancestry	Suzuki K et al. 2024
rs10231441	rs4394335	7:84619364	(T/C)	0.3385	0.8809	T2DGGI	Multi-ancestry	Suzuki K et al. 2024
rs10231441	rs140515729	7:84621186	(T/C)	0.3385	0.8809	T2DGGI	Multi-ancestry	Suzuki K et al. 2024
rs10231441	rs13244596	7:84622253	(A/C)	0.3385	0.8809	T2DGGI	Multi-ancestry	Suzuki K et al. 2024
rs62469016	rs199573067	7:89764230	(AG/-)	0.2054	0.8809	DIAMANTE	East Asian	Spracklen C et al. 2020
rs3123794	rs1163083	10:105038455	(T/A)	0.4868	0.8809	T2DGGI	Multi-ancestry	Suzuki K et al. 2024
rs4842471	rs7316387	12:88337170	(C/G)	0.3824	0.8809	T2DGGI	Multi-ancestry	Suzuki K et al. 2024
rs750163	rs2414111	15:51901357	(C/T)	0.4261	0.8809	T2DGGI	Multi-ancestry	Suzuki K et al. 2024
rs8031576	rs2118847	15:90408847	(C/G)	0.2584	0.8809	MVP	European	Vujkovic M et al. 2020
rs4932265	rs11852306	15:90448376	(T/C)	0.2664	0.8809	DIAMANTE	European	Mahajan A et al. 2018
rs4932265	rs11629791	15:90449135	(A/G)	0.2664	0.8809	DIAMANTE	European	Mahajan A et al. 2018
rs8031576	rs28678152	15:90449523	(T/C)	0.2565	0.8809	MVP	European	Vujkovic M et al. 2020
rs2802330	rs140163051	1:26452024	(-/AA)	0.173	0.881	MVP	European	Vujkovic M et al. 2020
rs35658682	rs26559	5:111329649	(C/T)	0.4563	0.881	T2DGGI	Multi-ancestry	Suzuki K et al. 2024
rs2908279	rs2908280	7:44159224	(T/C)	0.376	0.881	DIAMANTE	East Asian	Spracklen C et al. 2020
rs2908279	rs2908280	7:44159224	(T/C)	0.376	0.881	MVP	Asian	Vujkovic M et al. 2020
rs6956980	rs194524	7:89861832	(G/A)	0.3299	0.881	MVP	Multi-ancestry	Vujkovic M et al. 2020
rs4733612	rs7824269	8:129552344	(C/T)	0.3207	0.881	DIAMANTE	Multi-ancestry	Mahajan A et al. 2022
rs7824269	rs4733612	8:129569999	(G/A)	0.3003	0.881	T2DGGI	Multi-ancestry	Suzuki K et al. 2024
rs4977213	rs3757970	8:145546036	(A/G)	0.3787	0.881	DIAMANTE	European	Mahajan A et al. 2018
rs234866	rs234859	11:2852886	(T/C)	0.1796	0.881	DIAMANTE	East Asian	Spracklen C et al. 2020
rs988748	rs12419948	11:27666984	(T/A)	0.4812	0.881	DIAMANTE	East Asian	Spracklen C et al. 2020
rs988748	rs925947	11:27667367	(G/T)	0.4812	0.881	DIAMANTE	East Asian	Spracklen C et al. 2020
rs988748	rs10501087	11:27670108	(T/C)	0.4812	0.881	DIAMANTE	East Asian	Spracklen C et al. 2020
rs988748	rs36070170	11:27671453	(-/T)	0.4812	0.881	DIAMANTE	East Asian	Spracklen C et al. 2020
rs988748	rs4923463	11:27672500	(A/G)	0.4812	0.881	DIAMANTE	East Asian	Spracklen C et al. 2020
rs602652	rs1683847	11:69449263	(G/T)	0.1815	0.881	DIAMANTE	East Asian	Spracklen C et al. 2020
rs4902002	rs35489033	14:61158154	(-/A)	0.3476	0.881	MVP	Multi-ancestry	Vujkovic M et al. 2020
rs750163	rs9944259	15:51898505	(A/T)	0.4265	0.881	T2DGGI	Multi-ancestry	Suzuki K et al. 2024
rs372558	rs898083	17:74412284	(G/A)	0.4934	0.881	MVP	Multi-ancestry	Vujkovic M et al. 2020
rs4805681	rs7248171	19:31863085	(G/A)	0.3449	0.881	MVP	European	Vujkovic M et al. 2020
rs4805681	rs8106822	19:31864422	(G/A)	0.3449	0.881	MVP	European	Vujkovic M et al. 2020
rs4805681	rs61219754	19:31864937	(C/G)	0.3449	0.881	MVP	European	Vujkovic M et al. 2020
rs4805681	rs58638214	19:31864938	(C/T)	0.3449	0.881	MVP	European	Vujkovic M et al. 2020
rs4805681	rs8100367	19:31864980	(T/G)	0.3449	0.881	MVP	European	Vujkovic M et al. 2020
rs4805681	rs10853912	19:31865517	(C/T)	0.3449	0.881	MVP	European	Vujkovic M et al. 2020
rs4805681	rs10853913	19:31865572	(C/T)	0.3449	0.881	MVP	European	Vujkovic M et al. 2020
rs4805681	rs2867570	19:31865946	(G/A)	0.3449	0.881	MVP	European	Vujkovic M et al. 2020
rs4805681	rs1390754	19:31866105	(C/T)	0.3449	0.881	MVP	European	Vujkovic M et al. 2020
rs4805681	rs10410001	19:31866131	(T/G)	0.3449	0.881	MVP	European	Vujkovic M et al. 2020
rs4805681	rs2867571	19:31866317	(T/C)	0.3449	0.881	MVP	European	Vujkovic M et al. 2020
rs4805681	rs11084582	19:31866756	(C/A)	0.3449	0.881	MVP	European	Vujkovic M et al. 2020
rs4805681	rs11084583	19:31866799	(G/A)	0.3449	0.881	MVP	European	Vujkovic M et al. 2020
rs4805681	rs1353532	19:31867132	(A/T)	0.3449	0.881	MVP	European	Vujkovic M et al. 2020
rs4805681	rs1353533	19:31867158	(T/C)	0.3449	0.881	MVP	European	Vujkovic M et al. 2020
rs4805681	rs28572357	19:31867447	(A/C)	0.3449	0.881	MVP	European	Vujkovic M et al. 2020
rs4805681	rs55952710	19:31867450	(G/A)	0.3449	0.881	MVP	European	Vujkovic M et al. 2020
rs4805681	rs67808363	19:31867642	(A/G)	0.3449	0.881	MVP	European	Vujkovic M et al. 2020
rs4805681	rs79656342	19:31867955	(G/T)	0.3449	0.881	MVP	European	Vujkovic M et al. 2020
rs4805681	rs4805684	19:31870031	(G/T)	0.3449	0.881	MVP	European	Vujkovic M et al. 2020
rs138742	rs2413338	22:35663523	(C/T)	0.4387	0.881	T2DGGI	Multi-ancestry	Suzuki K et al. 2024
rs6547692	rs34507360	2:27745764	(T/-)	0.4931	0.8811	MVP	Asian	Vujkovic M et al. 2020
rs13389219	rs7592412	2:165526338	(T/C)	0.4046	0.8811	MVP	European	Vujkovic M et al. 2020
rs2972145	rs2943659	2:227125254	(G/A)	0.3787	0.8811	MVP	European	Vujkovic M et al. 2020
rs148462165	rs57604595	3:23556991	(G/A)	0.37	0.8811	MVP	Asian	Vujkovic M et al. 2020
rs223423	rs223468	4:103700422	(G/C)	0.4113	0.8811	DIAMANTE	Multi-ancestry	Mahajan A et al. 2022
rs223423	rs223468	4:103700422	(G/C)	0.4113	0.8811	T2DGGI	Multi-ancestry	Suzuki K et al. 2024
rs223423	rs223465	4:103701331	(A/C)	0.4113	0.8811	DIAMANTE	Multi-ancestry	Mahajan A et al. 2022
rs223423	rs223465	4:103701331	(A/C)	0.4113	0.8811	T2DGGI	Multi-ancestry	Suzuki K et al. 2024
rs223423	rs223464	4:103701760	(G/A)	0.4113	0.8811	DIAMANTE	Multi-ancestry	Mahajan A et al. 2022
rs223423	rs223464	4:103701760	(G/A)	0.4113	0.8811	T2DGGI	Multi-ancestry	Suzuki K et al. 2024
rs9382231	rs4441952	6:53599128	(C/T)	0.2987	0.8811	T2DGGI	Multi-ancestry	Suzuki K et al. 2024
rs13238568	rs68007887	7:74095092	(TGT/-)	0.3421	0.8811	MVP	Multi-ancestry	Vujkovic M et al. 2020
rs13238568	rs2527374	7:74095687	(T/A)	0.3421	0.8811	MVP	Multi-ancestry	Vujkovic M et al. 2020
rs39257	rs148474448	7:89760815	(-/GCCTCACA)	0.3419	0.8811	T2DGGI	Multi-ancestry	Suzuki K et al. 2024
rs10821311	rs10993095	9:96970220	(T/C)	0.3231	0.8811	MVP	European	Vujkovic M et al. 2020
rs77464186	rs7129793	11:72455885	(C/T)	0.0998	0.8811	DIAMANTE	Multi-ancestry	Mahajan A et al. 2022
rs77464186	rs7129793	11:72455885	(C/T)	0.0998	0.8811	T2DGGI	Multi-ancestry	Suzuki K et al. 2024
rs6488140	rs6488141	12:33370430	(T/C)	0.4964	0.8811	DIAMANTE	Multi-ancestry	Mahajan A et al. 2022
rs6488140	rs6488141	12:33370430	(T/C)	0.4964	0.8811	T2DGGI	Multi-ancestry	Suzuki K et al. 2024
rs971998	rs10735998	12:41817259	(T/C)	0.4404	0.8811	MVP	European	Vujkovic M et al. 2020
rs971998	rs1350429	12:41819131	(A/G)	0.4404	0.8811	MVP	European	Vujkovic M et al. 2020
rs12918782	rs144396673	16:967494	(CCA/-)	0.3566	0.8811	MVP	Multi-ancestry	Vujkovic M et al. 2020
rs72802365	rs111869668	16:75249791	(C/G)	0.0473	0.8811	MVP	Multi-ancestry	Vujkovic M et al. 2020
rs72802365	rs111869668	16:75249791	(C/G)	0.0473	0.8811	T2DGGI	Multi-ancestry	Suzuki K et al. 2024
rs476828	.	18:57851459	(-/CCTCCCCCTCACCAAACTTAA)	0.1875	0.8811	DIAMANTE	East Asian	Spracklen C et al. 2020
rs476828	rs149739906	18:57851463	(-/CTC)	0.1875	0.8811	DIAMANTE	East Asian	Spracklen C et al. 2020
rs12964145	rs12326662	18:73507616	(C/T)	0.4621	0.8811	T2DGGI	Multi-ancestry	Suzuki K et al. 2024
rs12964145	rs28531939	18:73508474	(T/C)	0.4621	0.8811	T2DGGI	Multi-ancestry	Suzuki K et al. 2024
rs75253922	rs8103092	19:7249259	(G/A)	0.1789	0.8811	DIAMANTE	European	Mahajan A et al. 2018
rs9983528	rs2839224	21:47777222	(A/G)	0.1428	0.8811	T2DGGI	Multi-ancestry	Suzuki K et al. 2024
rs7538321	rs1891093	1:205785638	(C/G)	0.1113	0.8812	MVP	European	Vujkovic M et al. 2020
rs7538321	rs1891094	1:205785932	(T/C)	0.1113	0.8812	MVP	European	Vujkovic M et al. 2020
rs76435632	rs79895790	3:23613666	(G/A)	0.0435	0.8812	DIAMANTE	Multi-ancestry	Mahajan A et al. 2022
rs76435632	rs79895790	3:23613666	(G/A)	0.0435	0.8812	T2DGGI	Multi-ancestry	Suzuki K et al. 2024
rs2659518	rs1472825	4:102146363	(T/C)	0.222	0.8812	DIAMANTE	Multi-ancestry	Mahajan A et al. 2022
rs2850960	rs2850336	4:102178058	(A/G)	0.495	0.8812	T2DGGI	Multi-ancestry	Suzuki K et al. 2024
rs4479849	rs66996829	5:44649397	(A/C)	0.3998	0.8812	MVP	Multi-ancestry	Vujkovic M et al. 2020
rs9449295	rs1681946	6:64216909	(T/C)	0.4339	0.8812	MVP	Multi-ancestry	Vujkovic M et al. 2020
rs6978327	rs6947416	7:36731775	(C/T)	0.385	0.8812	MVP	Multi-ancestry	Vujkovic M et al. 2020
rs2103132	rs11768390	7:69742936	(A/G)	0.2356	0.8812	MVP	European	Vujkovic M et al. 2020
rs13238568	rs13243640	7:74060455	(C/A)	0.3413	0.8812	MVP	Multi-ancestry	Vujkovic M et al. 2020
rs10813516	rs10643913	9:31220125	(-/TATA)	0.3618	0.8812	T2DGGI	Multi-ancestry	Suzuki K et al. 2024
rs10116566	rs7040839	9:116661676	(G/C)	0.2454	0.8812	T2DGGI	Multi-ancestry	Suzuki K et al. 2024
rs945187	rs10786326	10:99070377	(G/A)	0.4549	0.8812	MVP	Multi-ancestry	Vujkovic M et al. 2020
rs748508	rs7163629	15:90416740	(T/C)	0.2594	0.8812	MVP	European	Vujkovic M et al. 2020
rs2032912	rs6499244	16:69735271	(T/A)	0.4473	0.8812	MVP	European	Vujkovic M et al. 2020
rs346240	rs346442	18:39947539	(C/G)	0.2078	0.8812	MVP	European	Vujkovic M et al. 2020
rs346240	rs346438	18:39948626	(T/C)	0.2097	0.8812	MVP	European	Vujkovic M et al. 2020
rs7538321	rs7546846	1:205805745	(C/T)	0.1093	0.8813	MVP	European	Vujkovic M et al. 2020
rs10469860	rs10205261	2:105160414	(C/T)	0.2708	0.8813	MVP	Multi-ancestry	Vujkovic M et al. 2020
rs73221123	rs73219300	4:706034	(A/T)	0.028	0.8813	DIAMANTE	Multi-ancestry	Mahajan A et al. 2022
rs4711389	rs111643014	6:34165308	(G/A)	0.0923	0.8813	DIAMANTE	East Asian	Spracklen C et al. 2020
rs4711389	rs141574601	6:34167344	(T/G)	0.0923	0.8813	DIAMANTE	East Asian	Spracklen C et al. 2020
rs4711389	rs138997002	6:34178593	(C/T)	0.0923	0.8813	DIAMANTE	East Asian	Spracklen C et al. 2020
rs4711389	rs139173280	6:34180276	(C/T)	0.0923	0.8813	DIAMANTE	East Asian	Spracklen C et al. 2020
rs6905226	rs17067611	6:138771973	(C/T)	0.226	0.8813	T2DGGI	Multi-ancestry	Suzuki K et al. 2024
rs39257	rs39275	7:89775170	(A/G)	0.3407	0.8813	T2DGGI	Multi-ancestry	Suzuki K et al. 2024
rs3996350	rs11979110	7:130436459	(C/T)	0.347	0.8813	MVP	Multi-ancestry	Vujkovic M et al. 2020
rs4977213	rs3757974	8:145545546	(A/G)	0.3807	0.8813	DIAMANTE	European	Mahajan A et al. 2018
rs148928116	rs79970765	10:65046797	(C/T)	0.2827	0.8813	DIAMANTE	East Asian	Spracklen C et al. 2020
rs148928116	rs145900506	10:65173487	(T/-)	0.2827	0.8813	DIAMANTE	East Asian	Spracklen C et al. 2020
rs148928116	rs3083162	10:65242411	(-/AG)	0.2827	0.8813	DIAMANTE	East Asian	Spracklen C et al. 2020
rs12422600	rs4759319	12:54424731	(G/T)	0.3013	0.8813	MVP	Multi-ancestry	Vujkovic M et al. 2020
rs3742636	rs4901996	14:61157986	(T/C)	0.3323	0.8813	T2DGGI	Multi-ancestry	Suzuki K et al. 2024
rs952471	rs35640042	15:77634747	(T/-)	0.379	0.8813	DIAMANTE	East Asian	Spracklen C et al. 2020
rs12918782	rs7498159	16:972646	(A/C)	0.36	0.8813	MVP	Multi-ancestry	Vujkovic M et al. 2020
rs9927842	rs183853838	16:15248798	(A/G)	0.27	0.8813	MVP	Multi-ancestry	Vujkovic M et al. 2020
rs9927842	rs183853838	16:15248798	(A/G)	0.27	0.8813	T2DGGI	Multi-ancestry	Suzuki K et al. 2024
rs77706698	rs11289448	17:65894777	(T/-)	0.3075	0.8813	DIAMANTE	East Asian	Spracklen C et al. 2020
rs62076641	rs60012205	17:77897726	(G/A)	0.2616	0.8813	T2DGGI	Multi-ancestry	Suzuki K et al. 2024
rs7249758	rs2602735	19:4947426	(G/A)	0.2147	0.8813	DIAMANTE	European	Mahajan A et al. 2018
rs3111316	rs2974752	19:13056557	(G/A)	0.379	0.8813	DIAMANTE	Multi-ancestry	Mahajan A et al. 2022
rs3111316	rs2974752	19:13056557	(G/A)	0.379	0.8813	T2DGGI	Multi-ancestry	Suzuki K et al. 2024
rs17624303	rs13409444	2:105168148	(G/A)	0.2654	0.8814	MVP	European	Vujkovic M et al. 2020
rs17624303	rs6543258	2:105168490	(T/C)	0.2654	0.8814	MVP	European	Vujkovic M et al. 2020
rs17624303	rs13402146	2:105169792	(A/C)	0.2654	0.8814	MVP	European	Vujkovic M et al. 2020
rs17624303	rs67625485	2:105170871	(TAC/-)	0.2654	0.8814	MVP	European	Vujkovic M et al. 2020
rs10469860	rs61448232	2:105175097	(A/G)	0.2881	0.8814	MVP	Multi-ancestry	Vujkovic M et al. 2020
rs17624303	rs61448232	2:105175097	(A/G)	0.2654	0.8814	MVP	European	Vujkovic M et al. 2020
rs7609422	rs147708015	2:146362333	(A/G)	0.3604	0.8814	T2DGGI	Multi-ancestry	Suzuki K et al. 2024
rs7609422	rs7598920	2:146362817	(A/C)	0.3604	0.8814	T2DGGI	Multi-ancestry	Suzuki K et al. 2024
rs7609422	rs1385363	2:146363332	(A/G)	0.3604	0.8814	T2DGGI	Multi-ancestry	Suzuki K et al. 2024
rs7609422	rs4662431	2:146364156	(C/T)	0.3604	0.8814	T2DGGI	Multi-ancestry	Suzuki K et al. 2024
rs6710938	rs13431440	2:161286220	(C/A)	0.2063	0.8814	MVP	Multi-ancestry	Vujkovic M et al. 2020
rs6710938	rs13429951	2:161292387	(T/C)	0.2063	0.8814	MVP	Multi-ancestry	Vujkovic M et al. 2020
rs6710938	rs72976735	2:161297427	(C/T)	0.2063	0.8814	MVP	Multi-ancestry	Vujkovic M et al. 2020
rs6710938	rs142470489	2:161305497	(A/G)	0.2063	0.8814	MVP	Multi-ancestry	Vujkovic M et al. 2020
rs6710938	rs73969322	2:161306610	(A/G)	0.2063	0.8814	MVP	Multi-ancestry	Vujkovic M et al. 2020
rs6710938	rs113678689	2:161306828	(G/C)	0.2063	0.8814	MVP	Multi-ancestry	Vujkovic M et al. 2020
rs6710938	rs6742799	2:161317460	(A/C)	0.2063	0.8814	MVP	Multi-ancestry	Vujkovic M et al. 2020
rs76435632	rs17013422	3:23576101	(C/T)	0.0485	0.8814	DIAMANTE	Multi-ancestry	Mahajan A et al. 2022
rs76435632	rs17013422	3:23576101	(C/T)	0.0485	0.8814	T2DGGI	Multi-ancestry	Suzuki K et al. 2024
rs76435632	rs80195623	3:23584637	(G/A)	0.0439	0.8814	DIAMANTE	Multi-ancestry	Mahajan A et al. 2022
rs76435632	rs80195623	3:23584637	(G/A)	0.0439	0.8814	T2DGGI	Multi-ancestry	Suzuki K et al. 2024
rs76435632	rs117442319	3:23585346	(T/A)	0.0439	0.8814	DIAMANTE	Multi-ancestry	Mahajan A et al. 2022
rs76435632	rs117442319	3:23585346	(T/A)	0.0439	0.8814	T2DGGI	Multi-ancestry	Suzuki K et al. 2024
rs2046438	rs1485556	4:20010358	(C/T)	0.2802	0.8814	T2DGGI	Multi-ancestry	Suzuki K et al. 2024
rs9687832	rs5868014	5:55860907	(C/-)	0.174	0.8814	DIAMANTE	European	Mahajan A et al. 2018
rs2534653	rs2251824	6:31511857	(G/A)	0.1554	0.8814	T2DGGI	Multi-ancestry	Suzuki K et al. 2024
rs62007683	.	14:103855865	(-/A)	0.3439	0.8814	DIAMANTE	European	Mahajan A et al. 2018
rs55970476	rs55981625	15:67038131	(G/T)	0.107	0.8814	T2DGGI	Multi-ancestry	Suzuki K et al. 2024
rs6600191	rs370710251	16:308500	(AGA/-)	0.1779	0.8814	DIAMANTE	European	Mahajan A et al. 2018
rs36027158	rs12937650	17:500870	(C/T)	0.1142	0.8814	T2DGGI	Multi-ancestry	Suzuki K et al. 2024
rs9983528	rs7279052	21:47808617	(C/T)	0.152	0.8814	T2DGGI	Multi-ancestry	Suzuki K et al. 2024
rs12746673	rs71631742	1:16027106	(C/T)	0.1625	0.8815	MVP	Multi-ancestry	Vujkovic M et al. 2020
rs12746673	rs71631742	1:16027106	(C/T)	0.1625	0.8815	T2DGGI	Multi-ancestry	Suzuki K et al. 2024
rs10937721	rs1046320	4:6304344	(G/A)	0.3827	0.8815	DIAMANTE	European	Mahajan A et al. 2018
rs10937721	rs1046320	4:6304344	(G/A)	0.3827	0.8815	MVP	European	Vujkovic M et al. 2020
rs223423	rs13140518	4:103888253	(A/C)	0.4385	0.8815	DIAMANTE	Multi-ancestry	Mahajan A et al. 2022
rs223423	rs13140518	4:103888253	(A/C)	0.4385	0.8815	T2DGGI	Multi-ancestry	Suzuki K et al. 2024
rs13237518	rs11509880	7:12261911	(G/A)	0.4163	0.8815	MVP	Multi-ancestry	Vujkovic M et al. 2020
rs2366214	rs34173241	7:157023405	(-/G)	0.4609	0.8815	DIAMANTE	Multi-ancestry	Mahajan A et al. 2022
rs34990153	rs17689289	8:9977980	(C/G)	0.496	0.8815	MVP	European	Vujkovic M et al. 2020
rs34584161	rs9319282	13:26790174	(C/A)	0.2296	0.8815	MVP	European	Vujkovic M et al. 2020
rs750163	rs6493505	15:51845172	(T/C)	0.4255	0.8815	T2DGGI	Multi-ancestry	Suzuki K et al. 2024
rs4932747	rs452707	19:22304145	(C/T)	0.2758	0.8815	T2DGGI	Multi-ancestry	Suzuki K et al. 2024
rs28637892	rs4073557	22:46306875	(A/T)	0.1935	0.8815	DIAMANTE	East Asian	Spracklen C et al. 2020
rs4845858	rs4845857	1:11285680	(T/C)	0.2753	0.8816	MVP	European	Vujkovic M et al. 2020
rs4845987	rs4845857	1:11285680	(T/C)	0.2753	0.8816	MVP	European	Vujkovic M et al. 2020
rs4845858	rs12739368	1:11288247	(T/C)	0.2753	0.8816	MVP	European	Vujkovic M et al. 2020
rs4845987	rs12739368	1:11288247	(T/C)	0.2753	0.8816	MVP	European	Vujkovic M et al. 2020
rs4845858	rs718206	1:11294474	(T/A)	0.2753	0.8816	MVP	European	Vujkovic M et al. 2020
rs4845987	rs718206	1:11294474	(T/A)	0.2753	0.8816	MVP	European	Vujkovic M et al. 2020
rs4845858	rs11121710	1:11313244	(T/C)	0.2753	0.8816	MVP	European	Vujkovic M et al. 2020
rs4845987	rs11121710	1:11313244	(T/C)	0.2753	0.8816	MVP	European	Vujkovic M et al. 2020
rs11124927	rs35688437	2:43430550	(-/T)	0.4692	0.8816	MVP	European	Vujkovic M et al. 2020
rs13406280	rs6710388	2:166583141	(C/T)	0.3181	0.8816	MVP	Multi-ancestry	Vujkovic M et al. 2020
rs148462165	rs12185989	3:23363050	(C/T)	0.3254	0.8816	MVP	Asian	Vujkovic M et al. 2020
rs7695096	rs223347	4:103779972	(A/G)	0.4692	0.8816	MVP	European	Vujkovic M et al. 2020
rs7695096	rs223346	4:103780496	(T/C)	0.4692	0.8816	MVP	European	Vujkovic M et al. 2020
rs3845281	rs17571949	5:14591039	(T/C)	0.0915	0.8816	DIAMANTE	European	Mahajan A et al. 2018
rs9449295	rs9361816	6:64174439	(T/A)	0.4427	0.8816	MVP	Multi-ancestry	Vujkovic M et al. 2020
rs6975279	rs10234205	7:69524998	(T/G)	0.3692	0.8816	MVP	Multi-ancestry	Vujkovic M et al. 2020
rs2274162	rs4979375	9:117156596	(T/C)	0.2254	0.8816	T2DGGI	Multi-ancestry	Suzuki K et al. 2024
rs945187	rs11189138	10:99099397	(T/C)	0.481	0.8816	MVP	Multi-ancestry	Vujkovic M et al. 2020
rs67232546	rs11221333	11:128383687	(C/T)	0.2217	0.8816	DIAMANTE	European	Mahajan A et al. 2018
rs67232546	rs11819995	11:128389391	(C/T)	0.2217	0.8816	DIAMANTE	European	Mahajan A et al. 2018
rs6495182	rs111534199	15:75778310	(G/A)	0.381	0.8816	MVP	Multi-ancestry	Vujkovic M et al. 2020
rs11870735	rs76062949	17:482424	(T/C)	0.2078	0.8816	MVP	European	Vujkovic M et al. 2020
rs12457906	rs1943249	18:74583310	(G/A)	0.4495	0.8816	DIAMANTE	Multi-ancestry	Mahajan A et al. 2022
rs56394279	rs4679899	3:160301365	(T/C)	0.4712	0.8817	MVP	European	Vujkovic M et al. 2020
rs2605281	rs28795999	4:49084801	(C/T)	0.478	0.8817	MVP	Multi-ancestry	Vujkovic M et al. 2020
rs601945	rs9272461	6:32605609	(G/A)	0.169	0.8817	DIAMANTE	European	Mahajan A et al. 2018
rs4720212	rs6462694	7:36732982	(A/G)	0.3862	0.8817	T2DGGI	Multi-ancestry	Suzuki K et al. 2024
rs1968204	rs17606134	7:102807116	(G/T)	0.0815	0.8817	MVP	European	Vujkovic M et al. 2020
rs1968204	rs1968201	7:102807435	(A/G)	0.0815	0.8817	MVP	European	Vujkovic M et al. 2020
rs62482405	.	7:102940357	(-/TATA)	0.0726	0.8817	DIAMANTE	European	Mahajan A et al. 2018
rs2479106	rs2768819	9:126593370	(A/G)	0.3946	0.8817	T2DGGI	Multi-ancestry	Suzuki K et al. 2024
rs10838787	rs2334499	11:1696849	(C/T)	0.4264	0.8817	MVP	European	Vujkovic M et al. 2020
rs17489568	rs78111333	11:58249947	(G/A)	0.148	0.8817	T2DGGI	Multi-ancestry	Suzuki K et al. 2024
rs10893829	rs7931773	11:128037225	(T/C)	0.2843	0.8817	T2DGGI	Multi-ancestry	Suzuki K et al. 2024
rs10893829	rs12421063	11:128039652	(G/A)	0.2847	0.8817	T2DGGI	Multi-ancestry	Suzuki K et al. 2024
rs4148856	rs1617156	12:123590165	(T/C)	0.2282	0.8817	T2DGGI	Multi-ancestry	Suzuki K et al. 2024
rs1790116	rs10846478	12:123666948	(A/G)	0.3456	0.8817	DIAMANTE	Multi-ancestry	Mahajan A et al. 2022
rs1790116	rs10772995	12:123671761	(T/C)	0.3456	0.8817	DIAMANTE	Multi-ancestry	Mahajan A et al. 2022
rs4930726	rs12833624	12:124476873	(C/T)	0.3351	0.8817	MVP	Multi-ancestry	Vujkovic M et al. 2020
rs2451321	rs825467	12:124564197	(G/C)	0.4665	0.8817	DIAMANTE	Multi-ancestry	Mahajan A et al. 2022
rs9316706	rs145597214	13:22596031	(T/C)	0.3512	0.8817	DIAMANTE	East Asian	Spracklen C et al. 2020
rs750163	rs146619841	15:51898040	(-/ATA)	0.4263	0.8817	T2DGGI	Multi-ancestry	Suzuki K et al. 2024
rs750163	rs8042289	15:51899884	(A/G)	0.4263	0.8817	T2DGGI	Multi-ancestry	Suzuki K et al. 2024
rs750163	rs7183435	15:51900161	(C/T)	0.4263	0.8817	T2DGGI	Multi-ancestry	Suzuki K et al. 2024
rs750163	rs6493510	15:51900651	(T/G)	0.4263	0.8817	T2DGGI	Multi-ancestry	Suzuki K et al. 2024
rs750163	rs2414109	15:51901015	(G/C)	0.4263	0.8817	T2DGGI	Multi-ancestry	Suzuki K et al. 2024
rs750163	rs11070862	15:51902227	(G/A)	0.4263	0.8817	T2DGGI	Multi-ancestry	Suzuki K et al. 2024
rs750163	rs7169753	15:51902837	(T/C)	0.4263	0.8817	T2DGGI	Multi-ancestry	Suzuki K et al. 2024
rs750163	rs2899476	15:51903874	(C/T)	0.4263	0.8817	T2DGGI	Multi-ancestry	Suzuki K et al. 2024
rs750163	rs2414113	15:51903896	(C/T)	0.4263	0.8817	T2DGGI	Multi-ancestry	Suzuki K et al. 2024
rs8031576	rs11852306	15:90448376	(T/C)	0.2664	0.8817	MVP	European	Vujkovic M et al. 2020
rs8031576	rs11629791	15:90449135	(A/G)	0.2664	0.8817	MVP	European	Vujkovic M et al. 2020
rs9935994	rs57508503	16:20259934	(T/-)	0.2361	0.8817	DIAMANTE	East Asian	Spracklen C et al. 2020
rs10852284	rs889118	16:25235178	(T/C)	0.374	0.8817	T2DGGI	Multi-ancestry	Suzuki K et al. 2024
rs2032912	rs12924872	16:69552215	(C/T)	0.4493	0.8817	MVP	European	Vujkovic M et al. 2020
rs138742	rs68127138	22:35663078	(TTATATCTATCTGT/-)	0.4389	0.8817	T2DGGI	Multi-ancestry	Suzuki K et al. 2024
rs649961	rs686088	3:124930408	(A/G)	0.4751	0.8818	DIAMANTE	European	Mahajan A et al. 2018
rs12505942	rs35808740	4:140909241	(T/G)	0.2196	0.8818	MVP	Multi-ancestry	Vujkovic M et al. 2020
rs9641233	rs60264472	7:97783367	(T/A)	0.1298	0.8818	T2DGGI	Multi-ancestry	Suzuki K et al. 2024
rs3123794	rs3123795	10:105033903	(T/C)	0.4874	0.8818	T2DGGI	Multi-ancestry	Suzuki K et al. 2024
rs8069331	rs35751000	17:34913528	(G/A)	0.4145	0.8818	MVP	European	Vujkovic M et al. 2020
rs7240767	rs12458887	18:7075302	(G/A)	0.3648	0.8818	DIAMANTE	European	Mahajan A et al. 2018
rs7240767	rs12458887	18:7075302	(G/A)	0.3648	0.8818	MVP	European	Vujkovic M et al. 2020
rs75253922	rs75847801	19:7248666	(A/T)	0.1108	0.8818	MVP	Multi-ancestry	Vujkovic M et al. 2020
rs4932747	rs6511320	19:22267122	(C/T)	0.2867	0.8818	T2DGGI	Multi-ancestry	Suzuki K et al. 2024
rs4932747	rs28456336	19:22268779	(T/G)	0.2863	0.8818	T2DGGI	Multi-ancestry	Suzuki K et al. 2024
rs13431750	rs116658820	2:65555256	(C/G)	0.0229	0.8819	MVP	European	Vujkovic M et al. 2020
rs13431750	rs75716079	2:65556080	(T/C)	0.0229	0.8819	MVP	European	Vujkovic M et al. 2020
rs3845843	rs2194492	2:152146194	(G/C)	0.4662	0.8819	MVP	European	Vujkovic M et al. 2020
rs3845843	rs13030194	2:152149052	(C/T)	0.4662	0.8819	MVP	European	Vujkovic M et al. 2020
rs3845843	rs35791982	2:152153299	(C/G)	0.4662	0.8819	MVP	European	Vujkovic M et al. 2020
rs3845843	rs35613168	2:152153348	(A/C)	0.4662	0.8819	MVP	European	Vujkovic M et al. 2020
rs3845843	rs115072570	2:152153501	(G/A)	0.4662	0.8819	MVP	European	Vujkovic M et al. 2020
rs3845843	rs13020769	2:152153552	(G/A)	0.4662	0.8819	MVP	European	Vujkovic M et al. 2020
rs3845843	rs35680784	2:152153730	(T/C)	0.4662	0.8819	MVP	European	Vujkovic M et al. 2020
rs3845843	rs6433327	2:152154732	(A/G)	0.4662	0.8819	MVP	European	Vujkovic M et al. 2020
rs3845843	rs10203366	2:152156258	(A/C)	0.4662	0.8819	MVP	European	Vujkovic M et al. 2020
rs4465929	rs2455801	3:15701857	(G/A)	0.4185	0.8819	MVP	European	Vujkovic M et al. 2020
rs1437055	rs9858679	3:86744636	(C/T)	0.4264	0.8819	MVP	European	Vujkovic M et al. 2020
rs9878031	rs7434143	3:136600667	(G/T)	0.2973	0.8819	T2DGGI	Multi-ancestry	Suzuki K et al. 2024
rs295030	rs36157435	5:106235714	(T/C)	0.3421	0.8819	T2DGGI	Multi-ancestry	Suzuki K et al. 2024
rs217256	rs11741240	5:137435730	(T/G)	0.4685	0.8819	MVP	Multi-ancestry	Vujkovic M et al. 2020
rs34584161	rs9581589	13:26779252	(C/T)	0.2336	0.8819	MVP	European	Vujkovic M et al. 2020
rs3959569	rs4923914	15:42119603	(C/T)	0.2452	0.8819	T2DGGI	Multi-ancestry	Suzuki K et al. 2024
rs74804697	rs137899232	15:52562825	(-/TATGTGTA)	0.0258	0.8819	MVP	European	Vujkovic M et al. 2020
rs3744347	rs9899461	17:46129353	(C/T)	0.266	0.8819	MVP	Multi-ancestry	Vujkovic M et al. 2020
rs3744347	rs9899461	17:46129353	(C/T)	0.266	0.8819	T2DGGI	Multi-ancestry	Suzuki K et al. 2024
rs3744347	rs2051821	17:46143515	(T/C)	0.266	0.8819	MVP	Multi-ancestry	Vujkovic M et al. 2020
rs3744347	rs2051821	17:46143515	(T/C)	0.266	0.8819	T2DGGI	Multi-ancestry	Suzuki K et al. 2024
rs3744347	rs7221441	17:46169050	(C/T)	0.266	0.8819	MVP	Multi-ancestry	Vujkovic M et al. 2020
rs3744347	rs7221441	17:46169050	(C/T)	0.266	0.8819	T2DGGI	Multi-ancestry	Suzuki K et al. 2024
rs3744347	rs9910516	17:46183160	(A/G)	0.266	0.8819	MVP	Multi-ancestry	Vujkovic M et al. 2020
rs3744347	rs9910516	17:46183160	(A/G)	0.266	0.8819	T2DGGI	Multi-ancestry	Suzuki K et al. 2024
rs3744347	rs8077860	17:46185335	(G/A)	0.266	0.8819	MVP	Multi-ancestry	Vujkovic M et al. 2020
rs3744347	rs8077860	17:46185335	(G/A)	0.266	0.8819	T2DGGI	Multi-ancestry	Suzuki K et al. 2024
rs3744347	rs9807087	17:46204138	(A/G)	0.266	0.8819	MVP	Multi-ancestry	Vujkovic M et al. 2020
rs3744347	rs9807087	17:46204138	(A/G)	0.266	0.8819	T2DGGI	Multi-ancestry	Suzuki K et al. 2024
rs2268078	rs4911379	20:32535305	(A/C)	0.3032	0.8819	DIAMANTE	European	Mahajan A et al. 2018
rs2268078	rs4911379	20:32535305	(A/C)	0.3032	0.8819	MVP	European	Vujkovic M et al. 2020
rs2268078	rs6059672	20:32705468	(A/G)	0.3032	0.8819	DIAMANTE	European	Mahajan A et al. 2018
rs2268078	rs6059672	20:32705468	(A/G)	0.3032	0.8819	MVP	European	Vujkovic M et al. 2020
rs2268078	.	20:32709089	(G/A)	0.3032	0.8819	DIAMANTE	European	Mahajan A et al. 2018
rs2268078	.	20:32709089	(G/A)	0.3032	0.8819	MVP	European	Vujkovic M et al. 2020
rs2268078	rs56953291	20:32710261	(A/-)	0.3032	0.8819	DIAMANTE	European	Mahajan A et al. 2018
rs2268078	rs56953291	20:32710261	(A/-)	0.3032	0.8819	MVP	European	Vujkovic M et al. 2020
rs2268078	rs2378078	20:32714728	(C/T)	0.3032	0.8819	DIAMANTE	European	Mahajan A et al. 2018
rs2268078	rs2378078	20:32714728	(C/T)	0.3032	0.8819	MVP	European	Vujkovic M et al. 2020
rs2268078	rs4911412	20:32716435	(A/G)	0.3032	0.8819	DIAMANTE	European	Mahajan A et al. 2018
rs2268078	rs4911412	20:32716435	(A/G)	0.3032	0.8819	MVP	European	Vujkovic M et al. 2020
rs1523539	rs1403744	20:51298625	(G/A)	0.2686	0.8819	T2DGGI	Multi-ancestry	Suzuki K et al. 2024
rs72692804	rs72692805	1:149894355	(G/A)	0.0246	0.882	MVP	Multi-ancestry	Vujkovic M et al. 2020
rs72692804	rs72692807	1:149894673	(C/A)	0.0246	0.882	MVP	Multi-ancestry	Vujkovic M et al. 2020
rs13130845	rs114669221	4:6301459	(G/A)	0.2945	0.882	T2DGGI	Multi-ancestry	Suzuki K et al. 2024
rs846513	rs2473576	6:40597853	(A/G)	0.4811	0.882	MVP	European	Vujkovic M et al. 2020
rs13237518	rs7808568	7:12271252	(T/C)	0.3912	0.882	MVP	Multi-ancestry	Vujkovic M et al. 2020
rs6978327	rs7780908	7:36752532	(T/C)	0.3568	0.882	MVP	Multi-ancestry	Vujkovic M et al. 2020
rs4720212	rs7780908	7:36752532	(T/C)	0.3568	0.882	T2DGGI	Multi-ancestry	Suzuki K et al. 2024
rs2876826	rs6963534	7:50589704	(A/G)	0.2843	0.882	MVP	European	Vujkovic M et al. 2020
rs9641233	rs74759794	7:97761807	(G/C)	0.1302	0.882	T2DGGI	Multi-ancestry	Suzuki K et al. 2024
rs9641233	rs12531245	7:97763207	(C/A)	0.1302	0.882	T2DGGI	Multi-ancestry	Suzuki K et al. 2024
rs7872172	rs989932	9:8286694	(C/T)	0.4539	0.882	T2DGGI	Multi-ancestry	Suzuki K et al. 2024
rs148928116	rs79690181	10:65277091	(T/C)	0.2847	0.882	DIAMANTE	East Asian	Spracklen C et al. 2020
rs148928116	rs77756625	10:65291707	(C/A)	0.2847	0.882	DIAMANTE	East Asian	Spracklen C et al. 2020
rs79696944	rs114162603	11:2289128	(A/G)	0.0417	0.882	T2DGGI	Multi-ancestry	Suzuki K et al. 2024
rs10844519	rs12297103	12:33428265	(C/T)	0.3538	0.882	MVP	Multi-ancestry	Vujkovic M et al. 2020
rs2167306	rs35244799	12:57358181	(C/G)	0.2588	0.882	T2DGGI	Multi-ancestry	Suzuki K et al. 2024
rs11148426	rs9569810	13:58641746	(T/C)	0.2268	0.882	T2DGGI	Multi-ancestry	Suzuki K et al. 2024
rs8005994	rs2877960	14:29729003	(G/A)	0.3109	0.882	T2DGGI	Multi-ancestry	Suzuki K et al. 2024
rs62007683	rs1136165	14:103988180	(G/T)	0.3767	0.882	DIAMANTE	European	Mahajan A et al. 2018
rs3959569	rs1105881	15:42072530	(C/G)	0.2456	0.882	T2DGGI	Multi-ancestry	Suzuki K et al. 2024
rs6495182	rs374894545	15:75797188	(G/-)	0.3834	0.882	MVP	Multi-ancestry	Vujkovic M et al. 2020
rs3744347	rs2285863	17:46125978	(C/G)	0.2652	0.882	MVP	Multi-ancestry	Vujkovic M et al. 2020
rs3744347	rs2285863	17:46125978	(C/G)	0.2652	0.882	T2DGGI	Multi-ancestry	Suzuki K et al. 2024
rs663640	rs2168711	18:57848531	(T/C)	0.2376	0.882	MVP	European	Vujkovic M et al. 2020
rs150057262	rs188247550	19:19396616	(C/T)	0.0034	0.882	T2DGGI	Multi-ancestry	Suzuki K et al. 2024
rs150057262	rs182611493	19:19458388	(A/G)	0.0034	0.882	T2DGGI	Multi-ancestry	Suzuki K et al. 2024
rs34341	rs6896136	5:74787310	(T/C)	0.391	0.8821	MVP	Multi-ancestry	Vujkovic M et al. 2020
rs34341	rs6896136	5:74787310	(T/C)	0.391	0.8821	T2DGGI	Multi-ancestry	Suzuki K et al. 2024
rs4599845	rs6469600	8:116574861	(C/T)	0.3566	0.8821	T2DGGI	Multi-ancestry	Suzuki K et al. 2024
rs800125	rs800124	11:2364384	(C/T)	0.4802	0.8821	DIAMANTE	Multi-ancestry	Mahajan A et al. 2022
rs2456530	rs2456529	15:53091504	(C/T)	0.1123	0.8821	DIAMANTE	European	Mahajan A et al. 2018
rs11636031	rs11635080	15:75878956	(G/T)	0.4105	0.8821	DIAMANTE	Multi-ancestry	Mahajan A et al. 2022
rs12708519	rs11635080	15:75878956	(G/T)	0.4105	0.8821	T2DGGI	Multi-ancestry	Suzuki K et al. 2024
rs77706698	rs8072225	17:65912960	(A/G)	0.2996	0.8821	DIAMANTE	East Asian	Spracklen C et al. 2020
rs77706698	rs55896768	17:65913358	(T/C)	0.2996	0.8821	DIAMANTE	East Asian	Spracklen C et al. 2020
rs77706698	rs4791299	17:65930937	(A/G)	0.2996	0.8821	DIAMANTE	East Asian	Spracklen C et al. 2020
rs7291042	rs5760690	22:25220753	(G/C)	0.2953	0.8821	T2DGGI	Multi-ancestry	Suzuki K et al. 2024
rs1493694	rs2487569	1:120442257	(A/T)	0.1233	0.8822	DIAMANTE	European	Mahajan A et al. 2018
rs1493694	rs2487569	1:120442257	(A/T)	0.1233	0.8822	MVP	European	Vujkovic M et al. 2020
rs223423	rs724446	4:103931363	(T/C)	0.4395	0.8822	DIAMANTE	Multi-ancestry	Mahajan A et al. 2022
rs223423	rs724446	4:103931363	(T/C)	0.4395	0.8822	T2DGGI	Multi-ancestry	Suzuki K et al. 2024
rs223423	rs142647535	4:103931397	(CC/-)	0.4395	0.8822	DIAMANTE	Multi-ancestry	Mahajan A et al. 2022
rs223423	rs142647535	4:103931397	(CC/-)	0.4395	0.8822	T2DGGI	Multi-ancestry	Suzuki K et al. 2024
rs1724557	rs1296328	4:137083193	(A/C)	0.4513	0.8822	MVP	European	Vujkovic M et al. 2020
rs1296328	rs1724556	4:137094047	(C/A)	0.4205	0.8822	DIAMANTE	European	Mahajan A et al. 2018
rs1296328	rs1724557	4:137094048	(C/A)	0.4205	0.8822	DIAMANTE	European	Mahajan A et al. 2018
rs13155752	rs60707950	5:44684243	(A/G)	0.3757	0.8822	MVP	European	Vujkovic M et al. 2020
rs13155752	rs10447145	5:44689796	(T/G)	0.3757	0.8822	MVP	European	Vujkovic M et al. 2020
rs13155752	rs920328	5:44699051	(G/A)	0.3757	0.8822	MVP	European	Vujkovic M et al. 2020
rs34341	rs4704220	5:74757556	(G/A)	0.3914	0.8822	MVP	Multi-ancestry	Vujkovic M et al. 2020
rs34341	rs4704220	5:74757556	(G/A)	0.3914	0.8822	T2DGGI	Multi-ancestry	Suzuki K et al. 2024
rs39257	rs39274	7:89775060	(A/C)	0.3405	0.8822	T2DGGI	Multi-ancestry	Suzuki K et al. 2024
rs39257	rs39276	7:89775205	(G/A)	0.3405	0.8822	T2DGGI	Multi-ancestry	Suzuki K et al. 2024
rs3996350	rs34084575	7:130436402	(-/A)	0.3472	0.8822	MVP	Multi-ancestry	Vujkovic M et al. 2020
rs2151282	rs10122243	9:22158924	(C/T)	0.3264	0.8822	DIAMANTE	East Asian	Spracklen C et al. 2020
rs379417	rs467387	9:136907005	(G/A)	0.3355	0.8822	MVP	Multi-ancestry	Vujkovic M et al. 2020
rs3848094	rs9596533	13:33494515	(A/G)	0.2664	0.8822	MVP	European	Vujkovic M et al. 2020
rs3848094	rs9596534	13:33494713	(C/T)	0.2664	0.8822	MVP	European	Vujkovic M et al. 2020
rs3848094	rs9591411	13:33494912	(C/T)	0.2664	0.8822	MVP	European	Vujkovic M et al. 2020
rs3848094	rs61945246	13:33496481	(A/T)	0.2664	0.8822	MVP	European	Vujkovic M et al. 2020
rs3848094	rs3848092	13:33496671	(T/C)	0.2664	0.8822	MVP	European	Vujkovic M et al. 2020
rs3848094	rs9596536	13:33497197	(G/A)	0.2664	0.8822	MVP	European	Vujkovic M et al. 2020
rs3848094	rs9706894	13:33497367	(G/T)	0.2664	0.8822	MVP	European	Vujkovic M et al. 2020
rs4432163	rs9538149	13:59207912	(A/G)	0.3361	0.8822	T2DGGI	Multi-ancestry	Suzuki K et al. 2024
rs663640	rs17700144	18:57811982	(G/A)	0.2187	0.8822	MVP	European	Vujkovic M et al. 2020
rs61779284	rs72661940	1:39728647	(C/G)	0.1899	0.8823	MVP	European	Vujkovic M et al. 2020
rs62137415	rs115368758	2:43563355	(G/T)	0.0617	0.8823	T2DGGI	Multi-ancestry	Suzuki K et al. 2024
rs76435632	rs185693114	3:23482979	(G/A)	0.0455	0.8823	DIAMANTE	Multi-ancestry	Mahajan A et al. 2022
rs76435632	rs185693114	3:23482979	(G/A)	0.0455	0.8823	T2DGGI	Multi-ancestry	Suzuki K et al. 2024
rs62310934	rs148851297	4:48923922	(G/A)	0.3534	0.8823	T2DGGI	Multi-ancestry	Suzuki K et al. 2024
rs12519500	rs617219	5:78429594	(A/C)	0.3499	0.8823	MVP	European	Vujkovic M et al. 2020
rs3798519	rs4711961	6:50833084	(G/A)	0.164	0.8823	DIAMANTE	European	Mahajan A et al. 2018
rs3798519	rs4711961	6:50833084	(G/A)	0.164	0.8823	MVP	European	Vujkovic M et al. 2020
rs3798519	rs11307648	6:50833765	(C/-)	0.164	0.8823	DIAMANTE	European	Mahajan A et al. 2018
rs3798519	rs11307648	6:50833765	(C/-)	0.164	0.8823	MVP	European	Vujkovic M et al. 2020
rs3798519	rs734597	6:50836279	(G/A)	0.164	0.8823	DIAMANTE	European	Mahajan A et al. 2018
rs3798519	rs734597	6:50836279	(G/A)	0.164	0.8823	MVP	European	Vujkovic M et al. 2020
rs3798519	rs1075847	6:50836776	(A/T)	0.164	0.8823	DIAMANTE	European	Mahajan A et al. 2018
rs3798519	rs1075847	6:50836776	(A/T)	0.164	0.8823	MVP	European	Vujkovic M et al. 2020
rs11155073	.	6:139837431	(T/G)	0.4974	0.8823	MVP	Multi-ancestry	Vujkovic M et al. 2020
rs668459	rs540973884	6:139837431	(T/G)	0.4974	0.8823	T2DGGI	Multi-ancestry	Suzuki K et al. 2024
rs55681398	rs11769828	7:150231309	(C/T)	0.1777	0.8823	T2DGGI	Multi-ancestry	Suzuki K et al. 2024
rs4716673	rs72621116	7:156772643	(T/C)	0.2411	0.8823	DIAMANTE	East Asian	Spracklen C et al. 2020
rs4716673	rs201144949	7:156775111	(CT/-)	0.2411	0.8823	DIAMANTE	East Asian	Spracklen C et al. 2020
rs6946660	rs34173241	7:157023405	(-/G)	0.4609	0.8823	MVP	Multi-ancestry	Vujkovic M et al. 2020
rs34990153	rs17746245	8:9981686	(G/T)	0.4543	0.8823	MVP	European	Vujkovic M et al. 2020
rs5215	rs1557765	11:17403639	(T/C)	0.2768	0.8823	DIAMANTE	Multi-ancestry	Mahajan A et al. 2022
rs5215	rs1557765	11:17403639	(T/C)	0.2768	0.8823	T2DGGI	Multi-ancestry	Suzuki K et al. 2024
rs6485462	rs7115919	11:43776481	(C/T)	0.3564	0.8823	DIAMANTE	Multi-ancestry	Mahajan A et al. 2022
rs2125838	rs7129797	11:47667167	(G/C)	0.3496	0.8823	T2DGGI	Multi-ancestry	Suzuki K et al. 2024
rs12979885	rs2666458	19:22123138	(G/A)	0.4752	0.8823	DIAMANTE	East Asian	Spracklen C et al. 2020
rs12979885	rs2522097	19:22123140	(T/C)	0.4752	0.8823	DIAMANTE	East Asian	Spracklen C et al. 2020
rs1993709	rs61765646	1:72723211	(T/A)	0.1799	0.8824	MVP	European	Vujkovic M et al. 2020
rs2613503	rs61765646	1:72723211	(T/A)	0.1799	0.8824	MVP	European	Vujkovic M et al. 2020
rs6710938	rs57521870	2:161314743	(G/A)	0.2069	0.8824	MVP	Multi-ancestry	Vujkovic M et al. 2020
rs6808550	rs7619139	3:25110415	(T/A)	0.4824	0.8824	T2DGGI	Multi-ancestry	Suzuki K et al. 2024
rs9880763	rs868336	3:72818165	(A/C)	0.279	0.8824	T2DGGI	Multi-ancestry	Suzuki K et al. 2024
rs60410861	rs10222496	3:114694757	(A/C)	0.4266	0.8824	DIAMANTE	East Asian	Spracklen C et al. 2020
rs223423	rs372739586	4:103705940	(CCTCCT/-)	0.4167	0.8824	DIAMANTE	Multi-ancestry	Mahajan A et al. 2022
rs223423	rs372739586	4:103705940	(CCTCCT/-)	0.4167	0.8824	T2DGGI	Multi-ancestry	Suzuki K et al. 2024
rs77959144	rs189218024	5:49528572	(G/C)	0.0526	0.8824	DIAMANTE	East Asian	Spracklen C et al. 2020
rs77959144	rs192228855	5:49528573	(G/A)	0.0526	0.8824	DIAMANTE	East Asian	Spracklen C et al. 2020
rs34341	rs5744680	5:74879890	(G/A)	0.3926	0.8824	MVP	Multi-ancestry	Vujkovic M et al. 2020
rs34341	rs5744680	5:74879890	(G/A)	0.3926	0.8824	T2DGGI	Multi-ancestry	Suzuki K et al. 2024
rs7758002	rs7742238	6:153428611	(A/G)	0.4167	0.8824	MVP	Multi-ancestry	Vujkovic M et al. 2020
rs7758002	rs35445951	6:153430794	(-/C)	0.4167	0.8824	MVP	Multi-ancestry	Vujkovic M et al. 2020
rs4720212	rs6462693	7:36732757	(A/G)	0.386	0.8824	T2DGGI	Multi-ancestry	Suzuki K et al. 2024
rs4720212	rs6462697	7:36733276	(T/A)	0.386	0.8824	T2DGGI	Multi-ancestry	Suzuki K et al. 2024
rs1046521	rs200622646	10:65316284	(CT/-)	0.1266	0.8824	T2DGGI	Multi-ancestry	Suzuki K et al. 2024
rs7316626	rs150271314	12:6706279	(-/A)	0.2127	0.8824	MVP	Multi-ancestry	Vujkovic M et al. 2020
rs1790116	rs1790087	12:123672634	(T/C)	0.3462	0.8824	DIAMANTE	Multi-ancestry	Mahajan A et al. 2022
rs1790116	rs35829011	12:123672959	(-/T)	0.3466	0.8824	DIAMANTE	Multi-ancestry	Mahajan A et al. 2022
rs9316706	rs9550805	13:22603401	(A/C)	0.2955	0.8824	T2DGGI	Multi-ancestry	Suzuki K et al. 2024
rs11636031	rs4886446	15:75770521	(G/T)	0.4147	0.8824	DIAMANTE	Multi-ancestry	Mahajan A et al. 2022
rs12708519	rs4886446	15:75770521	(G/T)	0.4147	0.8824	T2DGGI	Multi-ancestry	Suzuki K et al. 2024
rs6066138	rs6063050	20:45604240	(T/C)	0.1759	0.8824	MVP	Multi-ancestry	Vujkovic M et al. 2020
rs17049712	rs2708147	2:58970323	(G/C)	0.3091	0.8825	DIAMANTE	Multi-ancestry	Mahajan A et al. 2022
rs9308614	rs9677933	2:121337280	(C/T)	0.1048	0.8825	MVP	Multi-ancestry	Vujkovic M et al. 2020
rs3845843	rs4664349	2:152193359	(A/C)	0.4622	0.8825	MVP	European	Vujkovic M et al. 2020
rs3845843	rs13001328	2:152193657	(A/G)	0.4622	0.8825	MVP	European	Vujkovic M et al. 2020
rs3845843	rs7574228	2:152197254	(T/C)	0.4622	0.8825	MVP	European	Vujkovic M et al. 2020
rs13092876	rs7356034	3:170732599	(G/A)	0.2093	0.8825	DIAMANTE	East Asian	Spracklen C et al. 2020
rs201018682	rs7356034	3:170732599	(G/A)	0.2093	0.8825	DIAMANTE	East Asian	Spracklen C et al. 2020
rs13092876	rs9873618	3:170733076	(G/A)	0.2093	0.8825	DIAMANTE	East Asian	Spracklen C et al. 2020
rs201018682	rs9873618	3:170733076	(G/A)	0.2093	0.8825	DIAMANTE	East Asian	Spracklen C et al. 2020
rs35404821	rs11716234	3:187709942	(A/C)	0.0621	0.8825	T2DGGI	Multi-ancestry	Suzuki K et al. 2024
rs35404821	rs57649868	3:187711072	(C/T)	0.0621	0.8825	T2DGGI	Multi-ancestry	Suzuki K et al. 2024
rs35404821	rs35198260	3:187718139	(G/A)	0.0621	0.8825	T2DGGI	Multi-ancestry	Suzuki K et al. 2024
rs9998835	rs4689386	4:6264394	(C/T)	0.0913	0.8825	DIAMANTE	East Asian	Spracklen C et al. 2020
rs9998835	rs11731754	4:6264765	(T/C)	0.0913	0.8825	DIAMANTE	East Asian	Spracklen C et al. 2020
rs9998835	rs11726771	4:6265251	(C/T)	0.0913	0.8825	DIAMANTE	East Asian	Spracklen C et al. 2020
rs9998835	rs28625666	4:6295744	(A/T)	0.0913	0.8825	DIAMANTE	East Asian	Spracklen C et al. 2020
rs9998835	rs73071177	4:6307627	(G/A)	0.0913	0.8825	DIAMANTE	East Asian	Spracklen C et al. 2020
rs9998835	rs7682228	4:6307669	(G/A)	0.0913	0.8825	DIAMANTE	East Asian	Spracklen C et al. 2020
rs9998835	rs10001426	4:6308762	(T/C)	0.0913	0.8825	DIAMANTE	East Asian	Spracklen C et al. 2020
rs9998835	rs10009312	4:6308766	(G/A)	0.0913	0.8825	DIAMANTE	East Asian	Spracklen C et al. 2020
rs6819331	rs2054759	4:153499990	(A/G)	0.325	0.8825	MVP	European	Vujkovic M et al. 2020
rs217256	rs4835668	5:137432427	(A/G)	0.469	0.8825	MVP	Multi-ancestry	Vujkovic M et al. 2020
rs6975279	rs10270616	7:69547466	(G/C)	0.3694	0.8825	MVP	Multi-ancestry	Vujkovic M et al. 2020
rs116257126	rs76541803	12:66190497	(T/C)	0.0186	0.8825	T2DGGI	Multi-ancestry	Suzuki K et al. 2024
rs1790116	rs1615694	12:123668022	(A/G)	0.3458	0.8825	DIAMANTE	Multi-ancestry	Mahajan A et al. 2022
rs1790116	rs1716158	12:123669508	(A/G)	0.3458	0.8825	DIAMANTE	Multi-ancestry	Mahajan A et al. 2022
rs1790116	rs1716156	12:123671310	(T/C)	0.3458	0.8825	DIAMANTE	Multi-ancestry	Mahajan A et al. 2022
rs8005994	rs200397364	14:29753719	(A/G)	0.3569	0.8825	MVP	European	Vujkovic M et al. 2020
rs8005994	rs191728525	14:29753721	(G/T)	0.3569	0.8825	MVP	European	Vujkovic M et al. 2020
rs11636031	rs12708518	15:75783051	(T/C)	0.4151	0.8825	DIAMANTE	Multi-ancestry	Mahajan A et al. 2022
rs12708519	rs12708518	15:75783051	(T/C)	0.4151	0.8825	T2DGGI	Multi-ancestry	Suzuki K et al. 2024
rs58542926	rs200210321	19:19393890	(-/G)	0.0727	0.8825	MVP	Multi-ancestry	Vujkovic M et al. 2020
rs58542926	rs200210321	19:19393890	(-/G)	0.0727	0.8825	DIAMANTE	Multi-ancestry	Mahajan A et al. 2022
rs11205766	rs113870552	1:50923454	(T/C)	0.0813	0.8826	DIAMANTE	East Asian	Spracklen C et al. 2020
rs1426385	rs7650631	3:152091186	(T/C)	0.4361	0.8826	DIAMANTE	Multi-ancestry	Mahajan A et al. 2022
rs61939481	rs12367183	12:95842603	(C/T)	0.0387	0.8826	T2DGGI	Multi-ancestry	Suzuki K et al. 2024
rs61939481	rs11108064	12:95860966	(T/C)	0.0387	0.8826	T2DGGI	Multi-ancestry	Suzuki K et al. 2024
rs9316706	rs9506773	13:22593688	(A/C)	0.3051	0.8826	T2DGGI	Multi-ancestry	Suzuki K et al. 2024
rs1022736	rs2296484	14:104003094	(C/T)	0.2316	0.8826	T2DGGI	Multi-ancestry	Suzuki K et al. 2024
rs8056890	rs8062405	16:28837906	(A/G)	0.2682	0.8826	MVP	Multi-ancestry	Vujkovic M et al. 2020
rs62076641	rs57851800	17:77896371	(A/C)	0.259	0.8826	T2DGGI	Multi-ancestry	Suzuki K et al. 2024
rs59689207	rs11239965	1:146753907	(C/A)	0.106	0.8827	T2DGGI	Multi-ancestry	Suzuki K et al. 2024
rs1437055	rs11918505	3:86764215	(C/T)	0.3867	0.8827	MVP	European	Vujkovic M et al. 2020
rs1437055	rs7643007	3:86802223	(C/T)	0.3867	0.8827	MVP	European	Vujkovic M et al. 2020
rs7635128	rs2134223	3:121956953	(G/A)	0.238	0.8827	T2DGGI	Multi-ancestry	Suzuki K et al. 2024
rs12505942	rs67600240	4:140932086	(G/A)	0.2117	0.8827	MVP	Multi-ancestry	Vujkovic M et al. 2020
rs2534653	rs2523506	6:31509967	(G/T)	0.156	0.8827	T2DGGI	Multi-ancestry	Suzuki K et al. 2024
rs4720212	rs4720214	7:36757219	(T/A)	0.3435	0.8827	T2DGGI	Multi-ancestry	Suzuki K et al. 2024
rs4872527	rs35952885	8:22491622	(T/G)	0.2622	0.8827	T2DGGI	Multi-ancestry	Suzuki K et al. 2024
rs945187	rs4919087	10:99072507	(A/G)	0.4553	0.8827	MVP	Multi-ancestry	Vujkovic M et al. 2020
rs10893829	rs7945603	11:128037621	(C/G)	0.2845	0.8827	T2DGGI	Multi-ancestry	Suzuki K et al. 2024
rs10893829	rs7117751	11:128039029	(T/C)	0.2845	0.8827	T2DGGI	Multi-ancestry	Suzuki K et al. 2024
rs10893829	rs112824308	11:128040248	(-/TCTA)	0.2845	0.8827	T2DGGI	Multi-ancestry	Suzuki K et al. 2024
rs10893829	rs2114092	11:128040298	(A/T)	0.2845	0.8827	T2DGGI	Multi-ancestry	Suzuki K et al. 2024
rs10893829	rs2114091	11:128040486	(A/G)	0.2845	0.8827	T2DGGI	Multi-ancestry	Suzuki K et al. 2024
rs10893829	rs10893828	11:128040832	(G/C)	0.2845	0.8827	T2DGGI	Multi-ancestry	Suzuki K et al. 2024
rs8017808	rs17107913	14:38837262	(G/C)	0.2694	0.8827	DIAMANTE	European	Mahajan A et al. 2018
rs8017808	rs143592543	14:38840464	(-/T)	0.2694	0.8827	DIAMANTE	European	Mahajan A et al. 2018
rs11696357	rs56062745	20:43256437	(G/A)	0.0845	0.8827	DIAMANTE	European	Mahajan A et al. 2018
rs2313211	rs2313215	3:183637301	(A/G)	0.4394	0.8828	MVP	European	Vujkovic M et al. 2020
rs2872246	rs2313215	3:183637301	(A/G)	0.4394	0.8828	DIAMANTE	European	Mahajan A et al. 2018
rs869400	rs73052046	3:185832414	(C/T)	0.153	0.8828	T2DGGI	Multi-ancestry	Suzuki K et al. 2024
rs2749014	rs2608644	6:52640113	(A/C)	0.2192	0.8828	T2DGGI	Multi-ancestry	Suzuki K et al. 2024
rs2749014	rs9357746	6:52641371	(T/C)	0.2192	0.8828	T2DGGI	Multi-ancestry	Suzuki K et al. 2024
rs7790934	rs7791101	7:69543094	(T/A)	0.3594	0.8828	T2DGGI	Multi-ancestry	Suzuki K et al. 2024
rs7790934	rs10268235	7:69566095	(G/C)	0.3594	0.8828	T2DGGI	Multi-ancestry	Suzuki K et al. 2024
rs7790934	rs6953170	7:69570127	(T/C)	0.3594	0.8828	T2DGGI	Multi-ancestry	Suzuki K et al. 2024
rs1101330	rs1360589	9:22045317	(C/T)	0.1873	0.8828	T2DGGI	Multi-ancestry	Suzuki K et al. 2024
rs13290396	rs10512085	9:81924713	(A/G)	0.0869	0.8828	DIAMANTE	Multi-ancestry	Mahajan A et al. 2022
rs148928116	rs10995487	10:65034640	(T/C)	0.2867	0.8828	DIAMANTE	East Asian	Spracklen C et al. 2020
rs148928116	rs77064104	10:65035484	(A/G)	0.2867	0.8828	DIAMANTE	East Asian	Spracklen C et al. 2020
rs148928116	rs144593722	10:65037824	(-/A)	0.2867	0.8828	DIAMANTE	East Asian	Spracklen C et al. 2020
rs148928116	rs201598907	10:65041119	(CATGTCGGCCAGA/-)	0.2867	0.8828	DIAMANTE	East Asian	Spracklen C et al. 2020
rs148928116	rs112052540	10:65252149	(G/A)	0.2867	0.8828	DIAMANTE	East Asian	Spracklen C et al. 2020
rs10748694	rs10786321	10:99026112	(T/C)	0.2679	0.8828	DIAMANTE	East Asian	Spracklen C et al. 2020
rs7895872	rs10885083	10:112804550	(G/A)	0.4911	0.8828	DIAMANTE	East Asian	Spracklen C et al. 2020
rs4930091	rs2521298	11:2349795	(G/A)	0.2565	0.8828	DIAMANTE	European	Mahajan A et al. 2018
rs800125	rs800123	11:2364234	(G/A)	0.4804	0.8828	DIAMANTE	Multi-ancestry	Mahajan A et al. 2022
rs2316118	rs12876129	13:114263719	(A/G)	0.4894	0.8828	T2DGGI	Multi-ancestry	Suzuki K et al. 2024
rs62024526	rs67291025	15:99276257	(C/G)	0.251	0.8828	MVP	Asian	Vujkovic M et al. 2020
rs62024526	rs62024490	15:99276293	(A/G)	0.251	0.8828	MVP	Asian	Vujkovic M et al. 2020
rs62024526	rs62024491	15:99276297	(G/A)	0.251	0.8828	MVP	Asian	Vujkovic M et al. 2020
rs10499	rs62036614	16:28824685	(T/C)	0.1953	0.8828	T2DGGI	Multi-ancestry	Suzuki K et al. 2024
rs3744347	rs11649995	17:46146955	(A/G)	0.2662	0.8828	MVP	Multi-ancestry	Vujkovic M et al. 2020
rs3744347	rs11649995	17:46146955	(A/G)	0.2662	0.8828	T2DGGI	Multi-ancestry	Suzuki K et al. 2024
rs3744347	rs35083105	17:46156351	(A/-)	0.2662	0.8828	MVP	Multi-ancestry	Vujkovic M et al. 2020
rs3744347	rs35083105	17:46156351	(A/-)	0.2662	0.8828	T2DGGI	Multi-ancestry	Suzuki K et al. 2024
rs3744347	rs12949879	17:46158050	(T/C)	0.2662	0.8828	MVP	Multi-ancestry	Vujkovic M et al. 2020
rs3744347	rs12949879	17:46158050	(T/C)	0.2662	0.8828	T2DGGI	Multi-ancestry	Suzuki K et al. 2024
rs3744347	rs11079808	17:46180232	(A/G)	0.2662	0.8828	MVP	Multi-ancestry	Vujkovic M et al. 2020
rs3744347	rs11079808	17:46180232	(A/G)	0.2662	0.8828	T2DGGI	Multi-ancestry	Suzuki K et al. 2024
rs3744347	rs4794449	17:46184002	(C/G)	0.2662	0.8828	MVP	Multi-ancestry	Vujkovic M et al. 2020
rs3744347	rs4794449	17:46184002	(C/G)	0.2662	0.8828	T2DGGI	Multi-ancestry	Suzuki K et al. 2024
rs3744347	rs35688835	17:46190252	(C/T)	0.2662	0.8828	MVP	Multi-ancestry	Vujkovic M et al. 2020
rs3744347	rs35688835	17:46190252	(C/T)	0.2662	0.8828	T2DGGI	Multi-ancestry	Suzuki K et al. 2024
rs3744347	rs8080662	17:46190819	(G/A)	0.2662	0.8828	MVP	Multi-ancestry	Vujkovic M et al. 2020
rs3744347	rs8080662	17:46190819	(G/A)	0.2662	0.8828	T2DGGI	Multi-ancestry	Suzuki K et al. 2024
rs3744347	rs12602948	17:46190929	(G/A)	0.2662	0.8828	MVP	Multi-ancestry	Vujkovic M et al. 2020
rs3744347	rs12602948	17:46190929	(G/A)	0.2662	0.8828	T2DGGI	Multi-ancestry	Suzuki K et al. 2024
rs1523539	rs6068297	20:51293993	(C/A)	0.2684	0.8828	T2DGGI	Multi-ancestry	Suzuki K et al. 2024
rs3845843	rs13015862	2:152195490	(T/C)	0.4602	0.8829	MVP	European	Vujkovic M et al. 2020
rs3845843	rs7558169	2:152197593	(C/A)	0.4602	0.8829	MVP	European	Vujkovic M et al. 2020
rs1877712	rs10932766	2:219122090	(G/A)	0.4441	0.8829	MVP	Multi-ancestry	Vujkovic M et al. 2020
rs601945	rs601148	6:32573265	(G/T)	0.171	0.8829	DIAMANTE	European	Mahajan A et al. 2018
rs2533457	rs2533426	7:69043872	(G/A)	0.3794	0.8829	DIAMANTE	Multi-ancestry	Mahajan A et al. 2022
rs10813516	rs7853481	9:31220580	(G/A)	0.3614	0.8829	T2DGGI	Multi-ancestry	Suzuki K et al. 2024
rs10992408	rs10992422	9:95456591	(G/A)	0.3057	0.8829	T2DGGI	Multi-ancestry	Suzuki K et al. 2024
rs10992408	rs11533010	9:95464552	(T/C)	0.3057	0.8829	T2DGGI	Multi-ancestry	Suzuki K et al. 2024
rs6485462	rs34444255	11:43756151	(-/G)	0.3582	0.8829	DIAMANTE	Multi-ancestry	Mahajan A et al. 2022
rs2730827	rs1471161	12:41842207	(C/T)	0.4603	0.8829	MVP	Multi-ancestry	Vujkovic M et al. 2020
rs2730827	rs1471161	12:41842207	(C/T)	0.4603	0.8829	T2DGGI	Multi-ancestry	Suzuki K et al. 2024
rs9330649	rs35090528	12:123949011	(G/C)	0.2177	0.8829	MVP	European	Vujkovic M et al. 2020
rs9330649	rs35370271	12:123952032	(A/T)	0.2177	0.8829	MVP	European	Vujkovic M et al. 2020
rs750163	rs2124876	15:51906162	(T/C)	0.4281	0.8829	T2DGGI	Multi-ancestry	Suzuki K et al. 2024
rs750163	rs4775966	15:51913788	(A/G)	0.4281	0.8829	T2DGGI	Multi-ancestry	Suzuki K et al. 2024
rs12918782	rs4984983	16:974076	(T/A)	0.36	0.8829	MVP	Multi-ancestry	Vujkovic M et al. 2020
rs11691374	rs146301366	2:48165833	(-/TTTTTA)	0.0984	0.883	T2DGGI	Multi-ancestry	Suzuki K et al. 2024
rs7609422	rs6741492	2:146358164	(T/C)	0.36	0.883	T2DGGI	Multi-ancestry	Suzuki K et al. 2024
rs11716527	rs9822427	3:89941904	(C/T)	0.0825	0.883	MVP	European	Vujkovic M et al. 2020
rs223423	rs1383733	4:103916454	(C/T)	0.4417	0.883	DIAMANTE	Multi-ancestry	Mahajan A et al. 2022
rs223423	rs1383733	4:103916454	(C/T)	0.4417	0.883	T2DGGI	Multi-ancestry	Suzuki K et al. 2024
rs223423	rs11097796	4:103923558	(C/T)	0.4397	0.883	DIAMANTE	Multi-ancestry	Mahajan A et al. 2022
rs223423	rs11097796	4:103923558	(C/T)	0.4397	0.883	T2DGGI	Multi-ancestry	Suzuki K et al. 2024
rs223423	rs11097797	4:103923664	(C/A)	0.4397	0.883	DIAMANTE	Multi-ancestry	Mahajan A et al. 2022
rs223423	rs11097797	4:103923664	(C/A)	0.4397	0.883	T2DGGI	Multi-ancestry	Suzuki K et al. 2024
rs223423	rs13117110	4:103925138	(G/C)	0.4397	0.883	DIAMANTE	Multi-ancestry	Mahajan A et al. 2022
rs223423	rs13117110	4:103925138	(G/C)	0.4397	0.883	T2DGGI	Multi-ancestry	Suzuki K et al. 2024
rs223423	rs13144033	4:103925189	(T/A)	0.4397	0.883	DIAMANTE	Multi-ancestry	Mahajan A et al. 2022
rs223423	rs13144033	4:103925189	(T/A)	0.4397	0.883	T2DGGI	Multi-ancestry	Suzuki K et al. 2024
rs223423	rs10029073	4:103928148	(G/A)	0.4397	0.883	DIAMANTE	Multi-ancestry	Mahajan A et al. 2022
rs223423	rs10029073	4:103928148	(G/A)	0.4397	0.883	T2DGGI	Multi-ancestry	Suzuki K et al. 2024
rs538801	rs148204468	6:45144654	(T/-)	0.3498	0.883	MVP	Multi-ancestry	Vujkovic M et al. 2020
rs39257	rs39272	7:89773396	(T/C)	0.3407	0.883	T2DGGI	Multi-ancestry	Suzuki K et al. 2024
rs654629	rs113467729	9:85314806	(-/CAGA)	0.4203	0.883	MVP	Multi-ancestry	Vujkovic M et al. 2020
rs926091	rs3831733	10:89686166	(CA/-)	0.1597	0.883	T2DGGI	Multi-ancestry	Suzuki K et al. 2024
rs9330649	rs56412477	12:123952884	(C/T)	0.2197	0.883	MVP	European	Vujkovic M et al. 2020
rs2426439	rs6068128	20:50928362	(C/G)	0.3588	0.883	MVP	European	Vujkovic M et al. 2020
rs1523539	rs11086398	20:51299744	(-/A)	0.2666	0.883	T2DGGI	Multi-ancestry	Suzuki K et al. 2024
rs9983528	rs7279204	21:47808679	(C/T)	0.1522	0.883	T2DGGI	Multi-ancestry	Suzuki K et al. 2024
rs1345203	rs1375045	2:112263087	(G/A)	0.365	0.8831	T2DGGI	Multi-ancestry	Suzuki K et al. 2024
rs10490563	rs17755617	2:161935424	(C/A)	0.2432	0.8831	T2DGGI	Multi-ancestry	Suzuki K et al. 2024
rs1437055	rs73133829	3:86749715	(G/C)	0.3847	0.8831	MVP	European	Vujkovic M et al. 2020
rs1437055	rs58959728	3:86750611	(T/-)	0.3847	0.8831	MVP	European	Vujkovic M et al. 2020
rs35497231	rs4068585	3:152388733	(AACT/-)	0.3131	0.8831	DIAMANTE	European	Mahajan A et al. 2018
rs2841648	rs6919440	6:43352898	(G/A)	0.4189	0.8831	T2DGGI	Multi-ancestry	Suzuki K et al. 2024
rs2841648	rs2396004	6:43355851	(A/G)	0.4189	0.8831	T2DGGI	Multi-ancestry	Suzuki K et al. 2024
rs7758002	rs4481443	6:153434070	(G/A)	0.4169	0.8831	MVP	Multi-ancestry	Vujkovic M et al. 2020
rs10770142	rs10770143	11:2195267	(C/T)	0.28	0.8831	DIAMANTE	Multi-ancestry	Mahajan A et al. 2022
rs10841867	rs10841873	12:21814496	(A/T)	0.2694	0.8831	MVP	European	Vujkovic M et al. 2020
rs10841868	rs10841873	12:21814496	(A/T)	0.2694	0.8831	MVP	European	Vujkovic M et al. 2020
rs1790116	rs1716175	12:123658388	(A/T)	0.3468	0.8831	DIAMANTE	Multi-ancestry	Mahajan A et al. 2022
rs12119086	rs201443639	1:24353952	(T/C)	0.0925	0.8832	T2DGGI	Multi-ancestry	Suzuki K et al. 2024
rs1012311	rs74365378	2:40481188	(G/A)	0.2316	0.8832	T2DGGI	Multi-ancestry	Suzuki K et al. 2024
rs7022365	rs6560640	9:139507832	(G/A)	0.3898	0.8832	T2DGGI	Multi-ancestry	Suzuki K et al. 2024
rs35978445	rs370543105	10:94361377	(GTTA/-)	0.4245	0.8832	MVP	European	Vujkovic M et al. 2020
rs6485462	rs10742688	11:43768254	(A/G)	0.3562	0.8832	DIAMANTE	Multi-ancestry	Mahajan A et al. 2022
rs1790116	rs2851436	12:123667354	(G/T)	0.3464	0.8832	DIAMANTE	Multi-ancestry	Mahajan A et al. 2022
rs1790116	rs1790105	12:123667950	(T/C)	0.3464	0.8832	DIAMANTE	Multi-ancestry	Mahajan A et al. 2022
rs1790116	rs1716157	12:123670473	(T/C)	0.3464	0.8832	DIAMANTE	Multi-ancestry	Mahajan A et al. 2022
rs8026714	rs8031684	15:91527451	(T/A)	0.4653	0.8832	DIAMANTE	East Asian	Spracklen C et al. 2020
rs8026714	rs8036115	15:91528961	(G/A)	0.4653	0.8832	DIAMANTE	East Asian	Spracklen C et al. 2020
rs8026714	rs8042518	15:91529122	(T/C)	0.4653	0.8832	DIAMANTE	East Asian	Spracklen C et al. 2020
rs1825307	rs7366082	1:22048891	(C/G)	0.2887	0.8833	MVP	Asian	Vujkovic M et al. 2020
rs13431750	rs200204684	2:65638082	(G/-)	0.0249	0.8833	MVP	European	Vujkovic M et al. 2020
rs13406280	rs7586085	2:166577489	(A/G)	0.3173	0.8833	MVP	Multi-ancestry	Vujkovic M et al. 2020
rs11922794	rs1490507	3:72781356	(G/A)	0.2575	0.8833	MVP	European	Vujkovic M et al. 2020
rs7645517	rs76793541	3:186667713	(G/A)	0.0726	0.8833	DIAMANTE	European	Mahajan A et al. 2018
rs7645517	rs76793541	3:186667713	(G/A)	0.0726	0.8833	MVP	European	Vujkovic M et al. 2020
rs2605281	rs2768959	4:49058699	(A/G)	0.4814	0.8833	MVP	Multi-ancestry	Vujkovic M et al. 2020
rs1316776	rs3733892	5:78532088	(A/C)	0.338	0.8833	DIAMANTE	European	Mahajan A et al. 2018
rs1316776	rs10061497	5:78534687	(C/T)	0.338	0.8833	DIAMANTE	European	Mahajan A et al. 2018
rs1316776	rs72764990	5:78536190	(C/G)	0.338	0.8833	DIAMANTE	European	Mahajan A et al. 2018
rs1316776	rs2591391	5:78546455	(T/A)	0.338	0.8833	DIAMANTE	European	Mahajan A et al. 2018
rs1316776	rs77100132	5:78549243	(G/A)	0.338	0.8833	DIAMANTE	European	Mahajan A et al. 2018
rs1316776	rs2607145	5:78552400	(A/G)	0.338	0.8833	DIAMANTE	European	Mahajan A et al. 2018
rs1316776	rs2591389	5:78555208	(C/T)	0.338	0.8833	DIAMANTE	European	Mahajan A et al. 2018
rs1316776	rs66488906	5:78556555	(T/-)	0.338	0.8833	DIAMANTE	European	Mahajan A et al. 2018
rs1316776	rs2591387	5:78558425	(C/T)	0.338	0.8833	DIAMANTE	European	Mahajan A et al. 2018
rs1316776	rs3992772	5:78560080	(TG/-)	0.338	0.8833	DIAMANTE	European	Mahajan A et al. 2018
rs1316776	rs72766705	5:78562000	(C/T)	0.338	0.8833	DIAMANTE	European	Mahajan A et al. 2018
rs1316776	rs2607140	5:78563227	(C/T)	0.338	0.8833	DIAMANTE	European	Mahajan A et al. 2018
rs1316776	rs6453434	5:78570219	(G/T)	0.338	0.8833	DIAMANTE	European	Mahajan A et al. 2018
rs217256	rs4835765	5:137437001	(C/T)	0.4688	0.8833	MVP	Multi-ancestry	Vujkovic M et al. 2020
rs16882731	rs76807328	6:19772322	(G/A)	0.0258	0.8833	MVP	European	Vujkovic M et al. 2020
rs16882731	.	6:19798074	(-/A)	0.0258	0.8833	MVP	European	Vujkovic M et al. 2020
rs16882731	rs73376633	6:19802678	(A/T)	0.0258	0.8833	MVP	European	Vujkovic M et al. 2020
rs9494624	rs6570129	6:137287001	(A/G)	0.2753	0.8833	DIAMANTE	European	Mahajan A et al. 2018
rs7758002	rs9479517	6:153442789	(C/T)	0.4161	0.8833	MVP	Multi-ancestry	Vujkovic M et al. 2020
rs945187	rs11189120	10:99069493	(G/T)	0.4559	0.8833	MVP	Multi-ancestry	Vujkovic M et al. 2020
rs945187	rs10786327	10:99071408	(C/T)	0.4559	0.8833	MVP	Multi-ancestry	Vujkovic M et al. 2020
rs62024526	rs57516305	15:99288559	(C/T)	0.255	0.8833	MVP	Asian	Vujkovic M et al. 2020
rs57767539	rs58623685	17:62205503	(C/T)	0.0313	0.8833	MVP	Multi-ancestry	Vujkovic M et al. 2020
rs7227272	rs7239889	18:36715108	(C/G)	0.1875	0.8833	MVP	Multi-ancestry	Vujkovic M et al. 2020
rs12964145	rs2187254	18:73506590	(C/T)	0.4619	0.8833	T2DGGI	Multi-ancestry	Suzuki K et al. 2024
rs7546252	rs768019	1:172350207	(A/G)	0.488	0.8834	MVP	Multi-ancestry	Vujkovic M et al. 2020
rs10174715	rs35240993	2:152118338	(-/T)	0.3221	0.8834	T2DGGI	Multi-ancestry	Suzuki K et al. 2024
rs72976321	rs55754152	2:234198852	(T/A)	0.0721	0.8834	T2DGGI	Multi-ancestry	Suzuki K et al. 2024
rs72976321	rs56242862	2:234200999	(T/A)	0.0721	0.8834	T2DGGI	Multi-ancestry	Suzuki K et al. 2024
rs12642790	rs6535364	4:83562657	(C/T)	0.3946	0.8834	DIAMANTE	European	Mahajan A et al. 2018
rs12642790	rs4693474	4:83563829	(C/T)	0.3946	0.8834	DIAMANTE	European	Mahajan A et al. 2018
rs35658682	rs26560	5:111338466	(G/C)	0.4529	0.8834	T2DGGI	Multi-ancestry	Suzuki K et al. 2024
rs5215	rs7124355	11:17412960	(A/G)	0.251	0.8834	DIAMANTE	Multi-ancestry	Mahajan A et al. 2022
rs5215	rs7124355	11:17412960	(A/G)	0.251	0.8834	T2DGGI	Multi-ancestry	Suzuki K et al. 2024
rs2040792	rs2525565	17:29666588	(T/C)	0.4381	0.8834	MVP	Multi-ancestry	Vujkovic M et al. 2020
rs372558	rs394873	17:74413449	(G/A)	0.4928	0.8834	MVP	Multi-ancestry	Vujkovic M et al. 2020
rs34885433	rs2427361	20:61279516	(C/A)	0.4726	0.8834	T2DGGI	Multi-ancestry	Suzuki K et al. 2024
rs60054445	rs76133871	3:123154205	(G/A)	0.3323	0.8835	DIAMANTE	East Asian	Spracklen C et al. 2020
rs223423	rs369092140	4:103731572	(T/-)	0.4509	0.8835	DIAMANTE	Multi-ancestry	Mahajan A et al. 2022
rs223423	rs369092140	4:103731572	(T/-)	0.4509	0.8835	T2DGGI	Multi-ancestry	Suzuki K et al. 2024
rs538801	rs9367214	6:45025912	(G/A)	0.3522	0.8835	MVP	Multi-ancestry	Vujkovic M et al. 2020
rs7739842	rs17060499	6:131969391	(C/T)	0.3065	0.8835	DIAMANTE	East Asian	Spracklen C et al. 2020
rs13250825	rs13268206	8:28139689	(C/T)	0.3371	0.8835	T2DGGI	Multi-ancestry	Suzuki K et al. 2024
rs4923464	rs6484320	11:27703188	(T/A)	0.2468	0.8835	DIAMANTE	Multi-ancestry	Mahajan A et al. 2022
rs2733289	rs2733285	12:41897860	(T/C)	0.4493	0.8835	MVP	European	Vujkovic M et al. 2020
rs2917677	rs35967356	16:69581354	(C/T)	0.2999	0.8835	T2DGGI	Multi-ancestry	Suzuki K et al. 2024
rs2040792	rs3815154	17:29654974	(G/A)	0.4317	0.8835	MVP	Multi-ancestry	Vujkovic M et al. 2020
rs7559658	rs10497009	2:147915590	(C/G)	0.1933	0.8836	T2DGGI	Multi-ancestry	Suzuki K et al. 2024
rs7635128	rs9815813	3:121971070	(T/C)	0.239	0.8836	T2DGGI	Multi-ancestry	Suzuki K et al. 2024
rs6766859	rs9845672	3:138061954	(G/A)	0.332	0.8836	MVP	European	Vujkovic M et al. 2020
rs73872717	rs9845672	3:138061954	(G/A)	0.332	0.8836	MVP	European	Vujkovic M et al. 2020
rs6766859	rs751357	3:138078155	(T/C)	0.332	0.8836	MVP	European	Vujkovic M et al. 2020
rs73872717	rs751357	3:138078155	(T/C)	0.332	0.8836	MVP	European	Vujkovic M et al. 2020
rs6766859	rs731632	3:138078662	(A/G)	0.332	0.8836	MVP	European	Vujkovic M et al. 2020
rs73872717	rs731632	3:138078662	(A/G)	0.332	0.8836	MVP	European	Vujkovic M et al. 2020
rs6766859	rs7626388	3:138089038	(G/A)	0.332	0.8836	MVP	European	Vujkovic M et al. 2020
rs73872717	rs7626388	3:138089038	(G/A)	0.332	0.8836	MVP	European	Vujkovic M et al. 2020
rs6766859	rs7626424	3:138089229	(C/T)	0.332	0.8836	MVP	European	Vujkovic M et al. 2020
rs73872717	rs7626424	3:138089229	(C/T)	0.332	0.8836	MVP	European	Vujkovic M et al. 2020
rs6766859	rs4678261	3:138089933	(A/G)	0.332	0.8836	MVP	European	Vujkovic M et al. 2020
rs73872717	rs4678261	3:138089933	(A/G)	0.332	0.8836	MVP	European	Vujkovic M et al. 2020
rs9275184	rs9275380	6:32668814	(A/C)	0.1143	0.8836	MVP	European	Vujkovic M et al. 2020
rs9275184	rs9275382	6:32668831	(T/C)	0.1143	0.8836	MVP	European	Vujkovic M et al. 2020
rs13194747	rs9403138	6:140373006	(C/T)	0.1969	0.8836	T2DGGI	Multi-ancestry	Suzuki K et al. 2024
rs9641233	rs968527	7:97754843	(A/G)	0.13	0.8836	T2DGGI	Multi-ancestry	Suzuki K et al. 2024
rs9641233	rs80156262	7:97761858	(A/G)	0.13	0.8836	T2DGGI	Multi-ancestry	Suzuki K et al. 2024
rs55681398	rs939960	7:150238359	(G/A)	0.1779	0.8836	T2DGGI	Multi-ancestry	Suzuki K et al. 2024
rs55681398	rs12533735	7:150250644	(G/A)	0.1779	0.8836	T2DGGI	Multi-ancestry	Suzuki K et al. 2024
rs62496161	rs80009396	8:9278666	(G/A)	0.0282	0.8836	T2DGGI	Multi-ancestry	Suzuki K et al. 2024
rs10818763	rs10818778	9:125789751	(G/T)	0.3111	0.8836	MVP	Multi-ancestry	Vujkovic M et al. 2020
rs703980	rs703976	10:80945964	(C/G)	0.3984	0.8836	DIAMANTE	Multi-ancestry	Mahajan A et al. 2022
rs10893829	rs7949382	11:128038422	(C/T)	0.2847	0.8836	T2DGGI	Multi-ancestry	Suzuki K et al. 2024
rs2258238	rs2583933	12:66178465	(A/T)	0.1223	0.8836	DIAMANTE	European	Mahajan A et al. 2018
rs2258238	rs2583951	12:66182254	(G/A)	0.1223	0.8836	DIAMANTE	European	Mahajan A et al. 2018
rs2258238	rs2612044	12:66183392	(T/C)	0.1223	0.8836	DIAMANTE	European	Mahajan A et al. 2018
rs2258238	rs2612043	12:66183500	(T/C)	0.1223	0.8836	DIAMANTE	European	Mahajan A et al. 2018
rs2258238	rs113387323	12:66184400	(-/TTGT)	0.1223	0.8836	DIAMANTE	European	Mahajan A et al. 2018
rs2258238	rs2583952	12:66184857	(A/G)	0.1223	0.8836	DIAMANTE	European	Mahajan A et al. 2018
rs2258238	rs2583953	12:66184982	(A/G)	0.1223	0.8836	DIAMANTE	European	Mahajan A et al. 2018
rs2258238	rs2583944	12:66200749	(T/C)	0.1223	0.8836	DIAMANTE	European	Mahajan A et al. 2018
rs2456530	rs2456507	15:53077634	(G/A)	0.1143	0.8836	DIAMANTE	European	Mahajan A et al. 2018
rs2456530	rs2456524	15:53082466	(C/T)	0.1143	0.8836	DIAMANTE	European	Mahajan A et al. 2018
rs35825770	rs7189267	16:86459133	(G/C)	0.2792	0.8836	T2DGGI	Multi-ancestry	Suzuki K et al. 2024
rs7274134	rs6048115	20:22444046	(A/G)	0.4153	0.8836	MVP	Multi-ancestry	Vujkovic M et al. 2020
rs7274134	rs6036123	20:22444686	(C/A)	0.4153	0.8836	MVP	Multi-ancestry	Vujkovic M et al. 2020
rs75756987	rs7275926	21:47840234	(C/T)	0.1252	0.8836	MVP	European	Vujkovic M et al. 2020
rs75756987	rs13053115	21:47841597	(G/A)	0.1252	0.8836	MVP	European	Vujkovic M et al. 2020
rs75756987	rs13047818	21:47843152	(T/G)	0.1252	0.8836	MVP	European	Vujkovic M et al. 2020
rs75756987	rs71326328	21:47848908	(G/A)	0.1252	0.8836	MVP	European	Vujkovic M et al. 2020
rs75756987	rs9983522	21:47851796	(G/A)	0.1252	0.8836	MVP	European	Vujkovic M et al. 2020
rs75756987	rs9712582	21:47853022	(C/T)	0.1252	0.8836	MVP	European	Vujkovic M et al. 2020
rs75756987	rs8126917	21:47855137	(T/G)	0.1252	0.8836	MVP	European	Vujkovic M et al. 2020
rs75756987	rs17371795	21:47855876	(A/G)	0.1252	0.8836	MVP	European	Vujkovic M et al. 2020
rs13020443	rs66521733	2:152143578	(C/T)	0.4592	0.8837	MVP	European	Vujkovic M et al. 2020
rs13020443	rs2278090	2:152146658	(T/C)	0.4592	0.8837	MVP	European	Vujkovic M et al. 2020
rs13020443	rs34538548	2:152147855	(T/C)	0.4592	0.8837	MVP	European	Vujkovic M et al. 2020
rs13020443	rs12693004	2:152148718	(G/A)	0.4592	0.8837	MVP	European	Vujkovic M et al. 2020
rs13020443	rs12624156	2:152149667	(G/A)	0.4592	0.8837	MVP	European	Vujkovic M et al. 2020
rs13020443	rs67725431	2:152151259	(T/A)	0.4592	0.8837	MVP	European	Vujkovic M et al. 2020
rs13020443	rs4665168	2:152152130	(A/C)	0.4592	0.8837	MVP	European	Vujkovic M et al. 2020
rs13020443	rs34028108	2:152154141	(C/G)	0.4592	0.8837	MVP	European	Vujkovic M et al. 2020
rs2169033	rs6837198	4:18039263	(G/T)	0.2712	0.8837	MVP	Multi-ancestry	Vujkovic M et al. 2020
rs223423	rs2903284	4:103901786	(C/T)	0.4391	0.8837	DIAMANTE	Multi-ancestry	Mahajan A et al. 2022
rs223423	rs2903284	4:103901786	(C/T)	0.4391	0.8837	T2DGGI	Multi-ancestry	Suzuki K et al. 2024
rs223423	rs7672319	4:103911159	(A/C)	0.4391	0.8837	DIAMANTE	Multi-ancestry	Mahajan A et al. 2022
rs223423	rs7672319	4:103911159	(A/C)	0.4391	0.8837	T2DGGI	Multi-ancestry	Suzuki K et al. 2024
rs2548498	rs6450091	5:52111319	(T/C)	0.1548	0.8837	MVP	Asian	Vujkovic M et al. 2020
rs2548498	rs1499277	5:52113527	(G/C)	0.1548	0.8837	MVP	Asian	Vujkovic M et al. 2020
rs7790934	rs34617709	7:69439045	(C/T)	0.3646	0.8837	T2DGGI	Multi-ancestry	Suzuki K et al. 2024
rs73186041	rs12532268	7:104923185	(G/A)	0.3486	0.8837	T2DGGI	Multi-ancestry	Suzuki K et al. 2024
rs56687477	rs10087804	8:36858140	(C/G)	0.3125	0.8837	DIAMANTE	East Asian	Spracklen C et al. 2020
rs56687477	rs13365225	8:36858483	(A/G)	0.3125	0.8837	DIAMANTE	East Asian	Spracklen C et al. 2020
rs700059	rs2793008	9:125678603	(G/A)	0.4145	0.8837	T2DGGI	Multi-ancestry	Suzuki K et al. 2024
rs1046521	rs34826524	10:65305125	(T/G)	0.126	0.8837	T2DGGI	Multi-ancestry	Suzuki K et al. 2024
rs7099048	rs4746336	10:77625022	(G/A)	0.346	0.8837	T2DGGI	Multi-ancestry	Suzuki K et al. 2024
rs7099048	rs4745799	10:77625421	(G/A)	0.346	0.8837	T2DGGI	Multi-ancestry	Suzuki K et al. 2024
rs4842471	rs7966738	12:88310899	(G/A)	0.4187	0.8837	T2DGGI	Multi-ancestry	Suzuki K et al. 2024
rs6575984	rs3759584	14:103990799	(T/C)	0.3678	0.8837	MVP	European	Vujkovic M et al. 2020
rs12909009	rs12904090	15:65728008	(A/G)	0.3267	0.8837	T2DGGI	Multi-ancestry	Suzuki K et al. 2024
rs12910361	rs1867779	15:77486008	(C/T)	0.4607	0.8837	MVP	Multi-ancestry	Vujkovic M et al. 2020
rs952472	rs59153558	15:77806770	(A/G)	0.4631	0.8837	DIAMANTE	Multi-ancestry	Mahajan A et al. 2022
rs952472	rs59153558	15:77806770	(A/G)	0.4631	0.8837	T2DGGI	Multi-ancestry	Suzuki K et al. 2024
rs62024526	rs62024533	15:99290500	(A/C)	0.2569	0.8837	MVP	Asian	Vujkovic M et al. 2020
rs3744347	rs9899308	17:46202184	(T/C)	0.2664	0.8837	MVP	Multi-ancestry	Vujkovic M et al. 2020
rs3744347	rs9899308	17:46202184	(T/C)	0.2664	0.8837	T2DGGI	Multi-ancestry	Suzuki K et al. 2024
rs1810534	rs2626562	20:32409142	(G/A)	0.4277	0.8837	T2DGGI	Multi-ancestry	Suzuki K et al. 2024
rs9983528	rs7279193	21:47757792	(A/G)	0.1607	0.8837	T2DGGI	Multi-ancestry	Suzuki K et al. 2024
rs4626927	rs367917283	1:46441649	(T/-)	0.4994	0.8838	T2DGGI	Multi-ancestry	Suzuki K et al. 2024
rs6714523	rs76284304	2:203291839	(C/T)	0.128	0.8838	MVP	Multi-ancestry	Vujkovic M et al. 2020
rs60410861	rs141317436	3:23552079	(C/A)	0.1121	0.8838	DIAMANTE	East Asian	Spracklen C et al. 2020
rs60410861	rs117628384	3:23553332	(T/C)	0.1121	0.8838	DIAMANTE	East Asian	Spracklen C et al. 2020
rs60410861	rs78301093	3:23555347	(C/G)	0.1121	0.8838	DIAMANTE	East Asian	Spracklen C et al. 2020
rs60410861	rs75654035	3:23555530	(A/T)	0.1121	0.8838	DIAMANTE	East Asian	Spracklen C et al. 2020
rs60410861	rs77106047	3:23556693	(T/G)	0.1121	0.8838	DIAMANTE	East Asian	Spracklen C et al. 2020
rs60410861	rs17013390	3:23556924	(T/C)	0.1121	0.8838	DIAMANTE	East Asian	Spracklen C et al. 2020
rs60410861	rs17013393	3:23558553	(C/T)	0.1121	0.8838	DIAMANTE	East Asian	Spracklen C et al. 2020
rs60410861	rs17013398	3:23558623	(C/T)	0.1121	0.8838	DIAMANTE	East Asian	Spracklen C et al. 2020
rs60410861	rs142477648	3:23559729	(AT/-)	0.1121	0.8838	DIAMANTE	East Asian	Spracklen C et al. 2020
rs60410861	rs78904134	3:23560365	(T/C)	0.1121	0.8838	DIAMANTE	East Asian	Spracklen C et al. 2020
rs60410861	rs17013406	3:23560460	(A/G)	0.1121	0.8838	DIAMANTE	East Asian	Spracklen C et al. 2020
rs60410861	rs117357686	3:23561578	(T/A)	0.1121	0.8838	DIAMANTE	East Asian	Spracklen C et al. 2020
rs60410861	rs76331915	3:23561997	(T/A)	0.1121	0.8838	DIAMANTE	East Asian	Spracklen C et al. 2020
rs60410861	rs17013409	3:23563599	(A/G)	0.1121	0.8838	DIAMANTE	East Asian	Spracklen C et al. 2020
rs1996617	rs7658794	4:52752246	(G/A)	0.482	0.8838	MVP	Multi-ancestry	Vujkovic M et al. 2020
rs10433674	rs13118895	4:71766856	(T/A)	0.2644	0.8838	T2DGGI	Multi-ancestry	Suzuki K et al. 2024
rs223423	rs4698866	4:103882130	(C/A)	0.4339	0.8838	DIAMANTE	Multi-ancestry	Mahajan A et al. 2022
rs223423	rs4698866	4:103882130	(C/A)	0.4339	0.8838	T2DGGI	Multi-ancestry	Suzuki K et al. 2024
rs223423	rs7698608	4:103937974	(C/A)	0.4419	0.8838	DIAMANTE	Multi-ancestry	Mahajan A et al. 2022
rs223423	rs7698608	4:103937974	(C/A)	0.4419	0.8838	T2DGGI	Multi-ancestry	Suzuki K et al. 2024
rs30614	rs143418858	5:14783398	(ACACACAC/-)	0.4812	0.8838	DIAMANTE	Multi-ancestry	Mahajan A et al. 2022
rs4991654	rs6928198	6:20580394	(G/T)	0.2266	0.8838	MVP	European	Vujkovic M et al. 2020
rs4991654	rs6907897	6:20580425	(T/C)	0.2266	0.8838	MVP	European	Vujkovic M et al. 2020
rs4991654	rs6928586	6:20580566	(G/A)	0.2266	0.8838	MVP	European	Vujkovic M et al. 2020
rs2042073	rs2725369	8:30851024	(G/C)	0.262	0.8838	T2DGGI	Multi-ancestry	Suzuki K et al. 2024
rs11257657	rs11257600	10:12255657	(G/T)	0.4613	0.8838	DIAMANTE	East Asian	Spracklen C et al. 2020
rs11257657	rs35674932	10:12261810	(A/T)	0.4613	0.8838	DIAMANTE	East Asian	Spracklen C et al. 2020
rs11257657	rs12780155	10:12261852	(T/A)	0.4613	0.8838	DIAMANTE	East Asian	Spracklen C et al. 2020
rs79748283	rs117423774	11:2631861	(G/A)	0.0853	0.8838	DIAMANTE	East Asian	Spracklen C et al. 2020
rs79748283	rs117387809	11:2632288	(C/T)	0.0853	0.8838	DIAMANTE	East Asian	Spracklen C et al. 2020
rs12419690	rs11038672	11:45846498	(C/G)	0.3283	0.8838	MVP	Multi-ancestry	Vujkovic M et al. 2020
rs12419690	rs11038672	11:45846498	(C/G)	0.3283	0.8838	DIAMANTE	Multi-ancestry	Mahajan A et al. 2022
rs12419690	rs11038672	11:45846498	(C/G)	0.3283	0.8838	T2DGGI	Multi-ancestry	Suzuki K et al. 2024
rs1790116	rs1790101	12:123704844	(T/C)	0.3486	0.8838	DIAMANTE	Multi-ancestry	Mahajan A et al. 2022
rs1955851	rs12587211	14:25949019	(T/G)	0.4032	0.8838	T2DGGI	Multi-ancestry	Suzuki K et al. 2024
rs2040792	rs2525569	17:29675971	(T/A)	0.4245	0.8838	MVP	Multi-ancestry	Vujkovic M et al. 2020
rs12041243	rs4252707	1:204508147	(G/A)	0.2196	0.8839	MVP	Multi-ancestry	Vujkovic M et al. 2020
rs10737818	rs4659836	1:235564412	(G/A)	0.2869	0.8839	MVP	Multi-ancestry	Vujkovic M et al. 2020
rs28758542	rs28670207	2:16238811	(C/T)	0.2871	0.8839	MVP	Multi-ancestry	Vujkovic M et al. 2020
rs2540949	rs2540950	2:65279223	(C/T)	0.3579	0.8839	MVP	European	Vujkovic M et al. 2020
rs2540949	rs2723066	2:65279321	(T/G)	0.3579	0.8839	MVP	European	Vujkovic M et al. 2020
rs2540949	rs2723062	2:65280220	(G/A)	0.3579	0.8839	MVP	European	Vujkovic M et al. 2020
rs2540949	rs2540948	2:65284623	(T/C)	0.3579	0.8839	MVP	European	Vujkovic M et al. 2020
rs11926494	rs35901544	3:23443973	(G/A)	0.1984	0.8839	DIAMANTE	East Asian	Spracklen C et al. 2020
rs1449348	rs1025216	3:168212861	(G/A)	0.1332	0.8839	MVP	European	Vujkovic M et al. 2020
rs1449348	rs9815690	3:168215701	(G/A)	0.1332	0.8839	MVP	European	Vujkovic M et al. 2020
rs1449348	rs7642311	3:168223132	(A/G)	0.1332	0.8839	MVP	European	Vujkovic M et al. 2020
rs12500603	rs7695394	4:144433099	(C/T)	0.2903	0.8839	T2DGGI	Multi-ancestry	Suzuki K et al. 2024
rs3845281	rs2435064	5:14603849	(T/G)	0.0934	0.8839	DIAMANTE	European	Mahajan A et al. 2018
rs261982	rs13164745	5:95837333	(A/G)	0.4653	0.8839	DIAMANTE	East Asian	Spracklen C et al. 2020
rs10795945	rs7896600	10:12255175	(G/C)	0.4633	0.8839	MVP	Asian	Vujkovic M et al. 2020
rs11257657	rs71513320	10:12283161	(AGTA/-)	0.4653	0.8839	DIAMANTE	East Asian	Spracklen C et al. 2020
rs79748283	rs73415358	11:2641735	(C/T)	0.0833	0.8839	DIAMANTE	East Asian	Spracklen C et al. 2020
rs11038672	rs12419690	11:45858584	(G/A)	0.4732	0.8839	MVP	European	Vujkovic M et al. 2020
rs2167306	rs67771054	12:57349813	(C/T)	0.2588	0.8839	T2DGGI	Multi-ancestry	Suzuki K et al. 2024
rs4432163	rs9538148	13:59206826	(T/G)	0.3361	0.8839	T2DGGI	Multi-ancestry	Suzuki K et al. 2024
rs8010382	rs4528500	14:91903033	(G/A)	0.4712	0.8839	DIAMANTE	European	Mahajan A et al. 2018
rs8010382	rs4528500	14:91903033	(G/A)	0.4712	0.8839	MVP	European	Vujkovic M et al. 2020
rs8010382	rs11625515	14:91909917	(C/T)	0.4712	0.8839	DIAMANTE	European	Mahajan A et al. 2018
rs8010382	rs11625515	14:91909917	(C/T)	0.4712	0.8839	MVP	European	Vujkovic M et al. 2020
rs8010382	rs11628654	14:91910049	(G/A)	0.4712	0.8839	DIAMANTE	European	Mahajan A et al. 2018
rs8010382	rs11628654	14:91910049	(G/A)	0.4712	0.8839	MVP	European	Vujkovic M et al. 2020
rs8010382	rs7158542	14:91910620	(C/T)	0.4712	0.8839	DIAMANTE	European	Mahajan A et al. 2018
rs8010382	rs7158542	14:91910620	(C/T)	0.4712	0.8839	MVP	European	Vujkovic M et al. 2020
rs8010382	rs7160265	14:91910811	(T/A)	0.4712	0.8839	DIAMANTE	European	Mahajan A et al. 2018
rs8010382	rs7160265	14:91910811	(T/A)	0.4712	0.8839	MVP	European	Vujkovic M et al. 2020
rs8010382	rs7158758	14:91910840	(A/G)	0.4712	0.8839	DIAMANTE	European	Mahajan A et al. 2018
rs8010382	rs7158758	14:91910840	(A/G)	0.4712	0.8839	MVP	European	Vujkovic M et al. 2020
rs8010382	rs7142211	14:91910995	(G/A)	0.4712	0.8839	DIAMANTE	European	Mahajan A et al. 2018
rs8010382	rs7142211	14:91910995	(G/A)	0.4712	0.8839	MVP	European	Vujkovic M et al. 2020
rs8010382	rs56365640	14:91911212	(A/T)	0.4712	0.8839	DIAMANTE	European	Mahajan A et al. 2018
rs8010382	rs56365640	14:91911212	(A/T)	0.4712	0.8839	MVP	European	Vujkovic M et al. 2020
rs8010382	rs55707454	14:91911283	(G/A)	0.4712	0.8839	DIAMANTE	European	Mahajan A et al. 2018
rs8010382	rs55707454	14:91911283	(G/A)	0.4712	0.8839	MVP	European	Vujkovic M et al. 2020
rs8010382	rs34775827	14:91911724	(C/G)	0.4712	0.8839	DIAMANTE	European	Mahajan A et al. 2018
rs8010382	rs34775827	14:91911724	(C/G)	0.4712	0.8839	MVP	European	Vujkovic M et al. 2020
rs8010382	rs55939783	14:91911942	(A/G)	0.4712	0.8839	DIAMANTE	European	Mahajan A et al. 2018
rs8010382	rs55939783	14:91911942	(A/G)	0.4712	0.8839	MVP	European	Vujkovic M et al. 2020
rs8010382	rs11622318	14:91912253	(A/G)	0.4712	0.8839	DIAMANTE	European	Mahajan A et al. 2018
rs8010382	rs11622318	14:91912253	(A/G)	0.4712	0.8839	MVP	European	Vujkovic M et al. 2020
rs8010382	rs144058088	14:91912312	(AAATC/-)	0.4712	0.8839	DIAMANTE	European	Mahajan A et al. 2018
rs8010382	rs144058088	14:91912312	(AAATC/-)	0.4712	0.8839	MVP	European	Vujkovic M et al. 2020
rs8010382	rs11622497	14:91912604	(C/A)	0.4712	0.8839	DIAMANTE	European	Mahajan A et al. 2018
rs8010382	rs11622497	14:91912604	(C/A)	0.4712	0.8839	MVP	European	Vujkovic M et al. 2020
rs8010382	rs11622572	14:91912805	(C/A)	0.4712	0.8839	DIAMANTE	European	Mahajan A et al. 2018
rs8010382	rs11622572	14:91912805	(C/A)	0.4712	0.8839	MVP	European	Vujkovic M et al. 2020
rs8010382	rs11622676	14:91912940	(G/C)	0.4712	0.8839	DIAMANTE	European	Mahajan A et al. 2018
rs8010382	rs11622676	14:91912940	(G/C)	0.4712	0.8839	MVP	European	Vujkovic M et al. 2020
rs8010382	rs11623533	14:91913083	(C/A)	0.4712	0.8839	DIAMANTE	European	Mahajan A et al. 2018
rs8010382	rs11623533	14:91913083	(C/A)	0.4712	0.8839	MVP	European	Vujkovic M et al. 2020
rs36111056	rs140647754	15:83513049	(AA/-)	0.1026	0.8839	MVP	Multi-ancestry	Vujkovic M et al. 2020
rs1421085	rs62033413	16:53830055	(C/G)	0.232	0.8839	DIAMANTE	Hispanic	Mahajan A et al. 2022
rs1421085	rs72805611	16:53831354	(C/T)	0.232	0.8839	DIAMANTE	Hispanic	Mahajan A et al. 2022
rs1421085	rs7188250	16:53834607	(T/C)	0.232	0.8839	DIAMANTE	Hispanic	Mahajan A et al. 2022
rs1421085	rs72805612	16:53834608	(G/A)	0.232	0.8839	DIAMANTE	Hispanic	Mahajan A et al. 2022
rs1421085	rs11075993	16:53837144	(G/T)	0.232	0.8839	DIAMANTE	Hispanic	Mahajan A et al. 2022
rs1421085	rs72805613	16:53837342	(A/G)	0.232	0.8839	DIAMANTE	Hispanic	Mahajan A et al. 2022
rs1421085	rs12149574	16:53840525	(C/G)	0.232	0.8839	DIAMANTE	Hispanic	Mahajan A et al. 2022
rs1421085	rs12149832	16:53842908	(G/A)	0.232	0.8839	DIAMANTE	Hispanic	Mahajan A et al. 2022
rs3744347	rs10711107	17:46132939	(G/-)	0.2652	0.8839	MVP	Multi-ancestry	Vujkovic M et al. 2020
rs3744347	rs10711107	17:46132939	(G/-)	0.2652	0.8839	T2DGGI	Multi-ancestry	Suzuki K et al. 2024
rs17175860	rs10408844	19:7244884	(T/C)	0.1859	0.8839	MVP	European	Vujkovic M et al. 2020
rs2269247	rs2269233	1:64119346	(T/C)	0.2266	0.884	MVP	European	Vujkovic M et al. 2020
rs10188334	rs6548240	2:636929	(C/A)	0.125	0.884	MVP	Multi-ancestry	Vujkovic M et al. 2020
rs10188334	rs6548240	2:636929	(C/A)	0.125	0.884	DIAMANTE	Multi-ancestry	Mahajan A et al. 2022
rs13434089	rs9870576	3:63891105	(T/C)	0.1951	0.884	MVP	Multi-ancestry	Vujkovic M et al. 2020
rs2011603	rs34121096	4:17941795	(TA/-)	0.3151	0.884	MVP	European	Vujkovic M et al. 2020
rs1996617	rs7665231	4:52753118	(G/A)	0.4778	0.884	MVP	Multi-ancestry	Vujkovic M et al. 2020
rs2749014	rs2608624	6:52622475	(G/T)	0.2194	0.884	T2DGGI	Multi-ancestry	Suzuki K et al. 2024
rs2749014	rs2254050	6:52622814	(C/T)	0.2194	0.884	T2DGGI	Multi-ancestry	Suzuki K et al. 2024
rs3735567	rs864745	7:28180556	(T/C)	0.2272	0.884	DIAMANTE	East Asian	Spracklen C et al. 2020
rs6969685	rs6944945	7:100795046	(G/A)	0.4643	0.884	T2DGGI	Multi-ancestry	Suzuki K et al. 2024
rs945187	rs10786325	10:99068738	(C/G)	0.4565	0.884	MVP	Multi-ancestry	Vujkovic M et al. 2020
rs3816605	rs2242081	11:47500267	(T/C)	0.3504	0.884	MVP	Multi-ancestry	Vujkovic M et al. 2020
rs11230823	rs11230722	11:55471455	(T/G)	0.1957	0.884	T2DGGI	Multi-ancestry	Suzuki K et al. 2024
rs1790116	rs1716177	12:123655457	(C/T)	0.3466	0.884	DIAMANTE	Multi-ancestry	Mahajan A et al. 2022
rs1790116	rs1716176	12:123655467	(T/G)	0.3466	0.884	DIAMANTE	Multi-ancestry	Mahajan A et al. 2022
rs1790116	rs1790098	12:123655481	(A/C)	0.3466	0.884	DIAMANTE	Multi-ancestry	Mahajan A et al. 2022
rs1790116	rs2049114	12:123657338	(T/C)	0.3462	0.884	DIAMANTE	Multi-ancestry	Mahajan A et al. 2022
rs4785723	rs7203374	16:89897890	(T/C)	0.3545	0.884	DIAMANTE	Hispanic	Mahajan A et al. 2022
rs4785723	rs7198386	16:89897896	(A/C)	0.3545	0.884	DIAMANTE	Hispanic	Mahajan A et al. 2022
rs4785723	rs7203377	16:89897898	(T/C)	0.3545	0.884	DIAMANTE	Hispanic	Mahajan A et al. 2022
rs7224685	rs1377807	17:4045440	(G/C)	0.2708	0.884	T2DGGI	Multi-ancestry	Suzuki K et al. 2024
rs34855406	rs650558	17:40721042	(C/T)	0.2346	0.884	DIAMANTE	European	Mahajan A et al. 2018
rs4813319	rs67558779	20:1894847	(C/G)	0.484	0.884	T2DGGI	Multi-ancestry	Suzuki K et al. 2024
rs4620533	rs10796941	1:155284261	(C/T)	0.2644	0.8841	MVP	European	Vujkovic M et al. 2020
rs4620533	rs10908463	1:155286258	(C/T)	0.2644	0.8841	MVP	European	Vujkovic M et al. 2020
rs4620533	rs11264361	1:155289545	(T/G)	0.2644	0.8841	MVP	European	Vujkovic M et al. 2020
rs7558502	rs71406031	2:149495692	(-/AAC)	0.4683	0.8841	MVP	Asian	Vujkovic M et al. 2020
rs2605281	rs4695425	4:49089181	(T/C)	0.4774	0.8841	MVP	Multi-ancestry	Vujkovic M et al. 2020
rs10471048	rs4693045	4:83572950	(T/C)	0.3986	0.8841	MVP	European	Vujkovic M et al. 2020
rs10471048	rs4693478	4:83573300	(C/T)	0.3986	0.8841	MVP	European	Vujkovic M et al. 2020
rs10471048	rs10005438	4:83575638	(G/C)	0.3986	0.8841	MVP	European	Vujkovic M et al. 2020
rs10471048	rs10034935	4:83577939	(C/A)	0.3986	0.8841	MVP	European	Vujkovic M et al. 2020
rs10471048	rs118117620	4:83579117	(G/T)	0.3986	0.8841	MVP	European	Vujkovic M et al. 2020
rs10471048	rs55858498	4:83579917	(A/G)	0.3986	0.8841	MVP	European	Vujkovic M et al. 2020
rs10471048	rs1813717	4:83580627	(A/G)	0.3986	0.8841	MVP	European	Vujkovic M et al. 2020
rs10471048	rs12505342	4:83581233	(A/C)	0.3986	0.8841	MVP	European	Vujkovic M et al. 2020
rs10471048	rs1848067	4:83582565	(T/C)	0.3986	0.8841	MVP	European	Vujkovic M et al. 2020
rs12505942	rs17373738	4:140935264	(C/G)	0.2123	0.8841	MVP	Multi-ancestry	Vujkovic M et al. 2020
rs12505942	rs12645862	4:140936716	(T/C)	0.2123	0.8841	MVP	Multi-ancestry	Vujkovic M et al. 2020
rs10011838	rs4696135	4:153510588	(T/C)	0.4692	0.8841	DIAMANTE	East Asian	Spracklen C et al. 2020
rs10011838	rs4696135	4:153510588	(T/C)	0.4692	0.8841	MVP	Asian	Vujkovic M et al. 2020
rs2534653	rs2523503	6:31513559	(C/A)	0.1558	0.8841	T2DGGI	Multi-ancestry	Suzuki K et al. 2024
rs4237150	rs6476839	9:4290823	(A/T)	0.4435	0.8841	DIAMANTE	East Asian	Spracklen C et al. 2020
rs945187	rs11189122	10:99072595	(G/A)	0.4557	0.8841	MVP	Multi-ancestry	Vujkovic M et al. 2020
rs7933888	rs7115054	11:2140255	(A/G)	0.3628	0.8841	T2DGGI	Multi-ancestry	Suzuki K et al. 2024
rs11148426	rs7996731	13:58631962	(A/T)	0.2272	0.8841	T2DGGI	Multi-ancestry	Suzuki K et al. 2024
rs11148426	rs34399097	13:58632133	(T/C)	0.2272	0.8841	T2DGGI	Multi-ancestry	Suzuki K et al. 2024
rs11148426	rs9788392	13:58636500	(G/A)	0.2272	0.8841	T2DGGI	Multi-ancestry	Suzuki K et al. 2024
rs11148426	rs12870875	13:58636569	(T/C)	0.2252	0.8841	T2DGGI	Multi-ancestry	Suzuki K et al. 2024
rs11148426	rs9788367	13:58640955	(C/A)	0.2272	0.8841	T2DGGI	Multi-ancestry	Suzuki K et al. 2024
rs372558	rs4550478	17:74412818	(T/C)	0.493	0.8841	MVP	Multi-ancestry	Vujkovic M et al. 2020
rs13406280	rs6710518	2:166583244	(C/T)	0.3175	0.8842	MVP	Multi-ancestry	Vujkovic M et al. 2020
rs362307	rs72239206	4:3142660	(ACTT/-)	0.0616	0.8842	DIAMANTE	European	Mahajan A et al. 2018
rs362307	rs72239206	4:3142660	(ACTT/-)	0.0616	0.8842	MVP	European	Vujkovic M et al. 2020
rs583769	rs647270	7:18328998	(C/A)	0.3704	0.8842	MVP	Multi-ancestry	Vujkovic M et al. 2020
rs13257021	rs13255935	8:95965685	(C/A)	0.4778	0.8842	DIAMANTE	Multi-ancestry	Mahajan A et al. 2022
rs13257021	rs6987752	8:95966531	(C/T)	0.4778	0.8842	DIAMANTE	Multi-ancestry	Mahajan A et al. 2022
rs3779767	rs2219932	8:106412170	(G/A)	0.4493	0.8842	T2DGGI	Multi-ancestry	Suzuki K et al. 2024
rs34086018	rs35796177	11:128200035	(T/G)	0.0637	0.8842	T2DGGI	Multi-ancestry	Suzuki K et al. 2024
rs61975988	rs17107815	14:38784390	(A/C)	0.4504	0.8842	DIAMANTE	East Asian	Spracklen C et al. 2020
rs61975988	rs8020570	14:38785153	(G/A)	0.4504	0.8842	DIAMANTE	East Asian	Spracklen C et al. 2020
rs61975988	rs7142760	14:38786027	(A/C)	0.4504	0.8842	DIAMANTE	East Asian	Spracklen C et al. 2020
rs12917449	rs12901885	15:74323201	(C/T)	0.1799	0.8842	MVP	European	Vujkovic M et al. 2020
rs12917449	rs11858669	15:74329213	(G/A)	0.1799	0.8842	MVP	European	Vujkovic M et al. 2020
rs17676097	rs79348078	17:9795771	(T/A)	0.1006	0.8842	T2DGGI	Multi-ancestry	Suzuki K et al. 2024
rs3810291	rs62136856	19:47573527	(A/G)	0.3121	0.8842	DIAMANTE	European	Mahajan A et al. 2018
rs3810291	rs10408163	19:47597102	(T/C)	0.3121	0.8842	DIAMANTE	European	Mahajan A et al. 2018
rs3810291	rs12609406	19:47611128	(A/G)	0.3121	0.8842	DIAMANTE	European	Mahajan A et al. 2018
rs5752979	rs962322	22:30593412	(A/G)	0.0616	0.8842	MVP	European	Vujkovic M et al. 2020
rs12746673	rs35951086	1:16030926	(C/T)	0.1629	0.8843	MVP	Multi-ancestry	Vujkovic M et al. 2020
rs12746673	rs35951086	1:16030926	(C/T)	0.1629	0.8843	T2DGGI	Multi-ancestry	Suzuki K et al. 2024
rs3020781	rs11264346	1:155223007	(T/A)	0.4683	0.8843	MVP	Multi-ancestry	Vujkovic M et al. 2020
rs78923858	rs140059499	5:36210651	(A/-)	0.0563	0.8843	T2DGGI	Multi-ancestry	Suzuki K et al. 2024
rs861293	rs62366398	5:57763947	(T/C)	0.4481	0.8843	T2DGGI	Multi-ancestry	Suzuki K et al. 2024
rs9449295	rs1197901	6:64238646	(G/C)	0.4297	0.8843	MVP	Multi-ancestry	Vujkovic M et al. 2020
rs2188848	rs79841948	7:23911498	(A/G)	0.1875	0.8843	MVP	Multi-ancestry	Vujkovic M et al. 2020
rs4720212	rs66468932	7:36733137	(A/-)	0.3842	0.8843	T2DGGI	Multi-ancestry	Suzuki K et al. 2024
rs4240673	rs34741518	8:10776860	(A/C)	0.4515	0.8843	DIAMANTE	Multi-ancestry	Mahajan A et al. 2022
rs4977213	rs4977200	8:145510507	(A/G)	0.3698	0.8843	DIAMANTE	European	Mahajan A et al. 2018
rs34204798	rs810517	10:80942620	(C/T)	0.4315	0.8843	DIAMANTE	East Asian	Spracklen C et al. 2020
rs34204798	rs12571751	10:80942631	(A/G)	0.4315	0.8843	DIAMANTE	East Asian	Spracklen C et al. 2020
rs11002892	rs10824732	10:81009788	(G/A)	0.2494	0.8843	T2DGGI	Multi-ancestry	Suzuki K et al. 2024
rs926091	rs12569998	10:89674157	(T/G)	0.1603	0.8843	T2DGGI	Multi-ancestry	Suzuki K et al. 2024
rs926091	rs12572106	10:89716107	(T/C)	0.1603	0.8843	T2DGGI	Multi-ancestry	Suzuki K et al. 2024
rs10882891	rs6584116	10:99083760	(A/G)	0.3449	0.8843	MVP	European	Vujkovic M et al. 2020
rs6485462	rs6485469	11:43849293	(C/T)	0.354	0.8843	DIAMANTE	Multi-ancestry	Mahajan A et al. 2022
rs3783300	rs1108732	14:30072382	(C/T)	0.4617	0.8843	T2DGGI	Multi-ancestry	Suzuki K et al. 2024
rs712315	rs1741178	14:35383274	(G/T)	0.2971	0.8843	MVP	Multi-ancestry	Vujkovic M et al. 2020
rs7150718	rs2205190	14:77886723	(T/G)	0.4786	0.8843	T2DGGI	Multi-ancestry	Suzuki K et al. 2024
rs3959569	rs17678552	15:42066190	(T/C)	0.252	0.8843	T2DGGI	Multi-ancestry	Suzuki K et al. 2024
rs750163	rs4143721	15:51866781	(A/G)	0.4243	0.8843	T2DGGI	Multi-ancestry	Suzuki K et al. 2024
rs2917677	rs4783722	16:69581912	(T/C)	0.2997	0.8843	T2DGGI	Multi-ancestry	Suzuki K et al. 2024
rs2040792	rs17880873	17:29654096	(G/C)	0.4319	0.8843	MVP	Multi-ancestry	Vujkovic M et al. 2020
rs2040792	rs2285894	17:29654876	(T/A)	0.4319	0.8843	MVP	Multi-ancestry	Vujkovic M et al. 2020
rs4325	rs4362	17:61573761	(T/C)	0.4433	0.8843	MVP	European	Vujkovic M et al. 2020
rs34561199	rs10648210	2:43205232	(-/AG)	0.3419	0.8844	MVP	European	Vujkovic M et al. 2020
rs60410861	rs4688424	3:63788094	(A/G)	0.371	0.8844	DIAMANTE	East Asian	Spracklen C et al. 2020
rs9998835	rs6817447	4:6286847	(G/T)	0.2768	0.8844	DIAMANTE	Multi-ancestry	Mahajan A et al. 2022
rs10011838	rs2054759	4:153499990	(A/G)	0.4752	0.8844	DIAMANTE	East Asian	Spracklen C et al. 2020
rs10011838	rs2054759	4:153499990	(A/G)	0.4752	0.8844	MVP	Asian	Vujkovic M et al. 2020
rs10970761	rs7039143	9:32086614	(C/A)	0.2813	0.8844	T2DGGI	Multi-ancestry	Suzuki K et al. 2024
rs2258238	rs1993669	12:66190153	(C/T)	0.1243	0.8844	DIAMANTE	European	Mahajan A et al. 2018
rs2258238	rs1870565	12:66193110	(C/T)	0.1243	0.8844	DIAMANTE	European	Mahajan A et al. 2018
rs2258238	rs2583948	12:66194613	(A/G)	0.1243	0.8844	DIAMANTE	European	Mahajan A et al. 2018
rs11636031	rs4075522	15:75864335	(G/A)	0.4133	0.8844	DIAMANTE	Multi-ancestry	Mahajan A et al. 2022
rs12708519	rs4075522	15:75864335	(G/A)	0.4133	0.8844	T2DGGI	Multi-ancestry	Suzuki K et al. 2024
rs75253922	rs8100311	19:7248139	(A/G)	0.1869	0.8844	DIAMANTE	European	Mahajan A et al. 2018
rs58542926	rs150641967	19:19370340	(GACA/-)	0.0661	0.8844	MVP	Multi-ancestry	Vujkovic M et al. 2020
rs58542926	rs150641967	19:19370340	(GACA/-)	0.0661	0.8844	DIAMANTE	Multi-ancestry	Mahajan A et al. 2022
rs7274134	rs6048114	20:22443933	(C/T)	0.4151	0.8844	MVP	Multi-ancestry	Vujkovic M et al. 2020
rs11913442	rs139433	22:41604652	(C/G)	0.3656	0.8844	MVP	Multi-ancestry	Vujkovic M et al. 2020
rs11205766	rs72898910	1:50908098	(C/G)	0.0833	0.8845	DIAMANTE	East Asian	Spracklen C et al. 2020
rs11205766	rs12096508	1:50920161	(C/A)	0.0833	0.8845	DIAMANTE	East Asian	Spracklen C et al. 2020
rs11205766	rs143013445	1:50931713	(A/-)	0.0833	0.8845	DIAMANTE	East Asian	Spracklen C et al. 2020
rs11205766	rs3789576	1:50945526	(G/T)	0.0833	0.8845	DIAMANTE	East Asian	Spracklen C et al. 2020
rs59689207	rs6694347	1:146751140	(T/C)	0.1066	0.8845	T2DGGI	Multi-ancestry	Suzuki K et al. 2024
rs59689207	rs9661159	1:146757923	(G/A)	0.1062	0.8845	T2DGGI	Multi-ancestry	Suzuki K et al. 2024
rs7546252	rs9425291	1:172312769	(G/A)	0.4782	0.8845	MVP	Multi-ancestry	Vujkovic M et al. 2020
rs13130845	rs4280817	4:6291903	(G/T)	0.2624	0.8845	T2DGGI	Multi-ancestry	Suzuki K et al. 2024
rs993380	rs11947465	4:83584717	(G/T)	0.3612	0.8845	MVP	Multi-ancestry	Vujkovic M et al. 2020
rs223423	rs6533050	4:103900201	(G/T)	0.4393	0.8845	DIAMANTE	Multi-ancestry	Mahajan A et al. 2022
rs223423	rs6533050	4:103900201	(G/T)	0.4393	0.8845	T2DGGI	Multi-ancestry	Suzuki K et al. 2024
rs223423	rs6533052	4:103911781	(G/A)	0.4393	0.8845	DIAMANTE	Multi-ancestry	Mahajan A et al. 2022
rs223423	rs6533052	4:103911781	(G/A)	0.4393	0.8845	T2DGGI	Multi-ancestry	Suzuki K et al. 2024
rs223423	rs7676736	4:103937886	(T/A)	0.4421	0.8845	DIAMANTE	Multi-ancestry	Mahajan A et al. 2022
rs223423	rs7676736	4:103937886	(T/A)	0.4421	0.8845	T2DGGI	Multi-ancestry	Suzuki K et al. 2024
rs13207433	rs1547614	6:83037857	(A/G)	0.3161	0.8845	T2DGGI	Multi-ancestry	Suzuki K et al. 2024
rs6975279	rs12698825	7:69422329	(G/A)	0.3578	0.8845	MVP	Multi-ancestry	Vujkovic M et al. 2020
rs73186041	rs6963661	7:104932821	(G/A)	0.3492	0.8845	T2DGGI	Multi-ancestry	Suzuki K et al. 2024
rs4731702	rs11762784	7:130424646	(G/A)	0.3193	0.8845	T2DGGI	Multi-ancestry	Suzuki K et al. 2024
rs10893829	rs7933438	11:128041582	(G/A)	0.2849	0.8845	T2DGGI	Multi-ancestry	Suzuki K et al. 2024
rs7972074	rs138229262	12:97853954	(A/-)	0.2746	0.8845	DIAMANTE	Multi-ancestry	Mahajan A et al. 2022
rs4148856	rs1790124	12:123663351	(G/A)	0.2286	0.8845	DIAMANTE	European	Mahajan A et al. 2018
rs4148856	rs1716164	12:123663660	(G/A)	0.2286	0.8845	DIAMANTE	European	Mahajan A et al. 2018
rs4148856	rs1727300	12:123664205	(C/T)	0.2286	0.8845	DIAMANTE	European	Mahajan A et al. 2018
rs4148856	rs2947099	12:123674251	(G/A)	0.2286	0.8845	DIAMANTE	European	Mahajan A et al. 2018
rs4148856	rs1790095	12:123681222	(G/A)	0.2286	0.8845	DIAMANTE	European	Mahajan A et al. 2018
rs4148856	rs1790126	12:123683563	(C/T)	0.2286	0.8845	DIAMANTE	European	Mahajan A et al. 2018
rs4148856	rs34504888	12:123684782	(A/-)	0.2286	0.8845	DIAMANTE	European	Mahajan A et al. 2018
rs4148856	rs113868350	12:123685778	(-/TGTTT)	0.2286	0.8845	DIAMANTE	European	Mahajan A et al. 2018
rs4148856	rs1716182	12:123686127	(A/C)	0.2286	0.8845	DIAMANTE	European	Mahajan A et al. 2018
rs4148856	rs1402274	12:123686224	(T/C)	0.2286	0.8845	DIAMANTE	European	Mahajan A et al. 2018
rs4148856	rs1727290	12:123692305	(T/C)	0.2286	0.8845	DIAMANTE	European	Mahajan A et al. 2018
rs4148856	rs11057192	12:123693420	(T/C)	0.2286	0.8845	DIAMANTE	European	Mahajan A et al. 2018
rs4148856	rs2682434	12:123694724	(C/T)	0.2286	0.8845	DIAMANTE	European	Mahajan A et al. 2018
rs4148856	rs10744148	12:123695918	(C/T)	0.2286	0.8845	DIAMANTE	European	Mahajan A et al. 2018
rs4148856	rs4372492	12:123697357	(T/C)	0.2286	0.8845	DIAMANTE	European	Mahajan A et al. 2018
rs4148856	rs10772996	12:123697531	(T/C)	0.2286	0.8845	DIAMANTE	European	Mahajan A et al. 2018
rs4148856	rs1727325	12:123698332	(G/C)	0.2286	0.8845	DIAMANTE	European	Mahajan A et al. 2018
rs4148856	rs1727323	12:123698790	(T/C)	0.2286	0.8845	DIAMANTE	European	Mahajan A et al. 2018
rs4148856	rs77954523	12:123699200	(TTT/-)	0.2286	0.8845	DIAMANTE	European	Mahajan A et al. 2018
rs4148856	rs1716160	12:123700225	(C/T)	0.2286	0.8845	DIAMANTE	European	Mahajan A et al. 2018
rs4148856	rs1727320	12:123700476	(T/A)	0.2286	0.8845	DIAMANTE	European	Mahajan A et al. 2018
rs4148856	rs1790131	12:123701010	(G/T)	0.2286	0.8845	DIAMANTE	European	Mahajan A et al. 2018
rs4148856	rs1790130	12:123701270	(A/C)	0.2286	0.8845	DIAMANTE	European	Mahajan A et al. 2018
rs4148856	rs2851451	12:123703103	(T/C)	0.2286	0.8845	DIAMANTE	European	Mahajan A et al. 2018
rs4148856	rs2682431	12:123703226	(T/A)	0.2286	0.8845	DIAMANTE	European	Mahajan A et al. 2018
rs4148856	rs2851450	12:123703501	(C/T)	0.2286	0.8845	DIAMANTE	European	Mahajan A et al. 2018
rs4148856	rs2682430	12:123703581	(A/C)	0.2286	0.8845	DIAMANTE	European	Mahajan A et al. 2018
rs4148856	rs1790102	12:123704890	(G/A)	0.2286	0.8845	DIAMANTE	European	Mahajan A et al. 2018
rs4148856	rs1630693	12:123705242	(A/G)	0.2286	0.8845	DIAMANTE	European	Mahajan A et al. 2018
rs4148856	rs36043549	12:123707552	(A/-)	0.2286	0.8845	DIAMANTE	European	Mahajan A et al. 2018
rs4148856	rs1626899	12:123708063	(A/G)	0.2286	0.8845	DIAMANTE	European	Mahajan A et al. 2018
rs4148856	rs10744149	12:123708490	(T/A)	0.2286	0.8845	DIAMANTE	European	Mahajan A et al. 2018
rs4148856	rs10846486	12:123709927	(G/A)	0.2286	0.8845	DIAMANTE	European	Mahajan A et al. 2018
rs952472	rs11857450	15:77802791	(G/C)	0.4629	0.8845	DIAMANTE	Multi-ancestry	Mahajan A et al. 2022
rs952472	rs11857450	15:77802791	(G/C)	0.4629	0.8845	T2DGGI	Multi-ancestry	Suzuki K et al. 2024
rs2040792	rs2525567	17:29675673	(C/A)	0.4243	0.8845	MVP	Multi-ancestry	Vujkovic M et al. 2020
rs59689207	rs57078845	1:146722222	(G/A)	0.1058	0.8846	T2DGGI	Multi-ancestry	Suzuki K et al. 2024
rs1877712	rs56109829	2:219149740	(G/A)	0.4724	0.8846	MVP	Multi-ancestry	Vujkovic M et al. 2020
rs4465929	rs11706879	3:15957130	(A/C)	0.4115	0.8846	MVP	European	Vujkovic M et al. 2020
rs4465929	rs11718919	3:15964140	(A/G)	0.4115	0.8846	MVP	European	Vujkovic M et al. 2020
rs10937721	rs4458523	4:6289986	(T/G)	0.3678	0.8846	DIAMANTE	European	Mahajan A et al. 2018
rs10937721	rs4458523	4:6289986	(T/G)	0.3678	0.8846	MVP	European	Vujkovic M et al. 2020
rs10937721	rs4342257	4:6290037	(G/C)	0.3678	0.8846	DIAMANTE	European	Mahajan A et al. 2018
rs10937721	rs4342257	4:6290037	(G/C)	0.3678	0.8846	MVP	European	Vujkovic M et al. 2020
rs10937721	rs11732208	4:6292716	(G/C)	0.3678	0.8846	DIAMANTE	European	Mahajan A et al. 2018
rs10937721	rs11732208	4:6292716	(G/C)	0.3678	0.8846	MVP	European	Vujkovic M et al. 2020
rs10937721	rs5018647	4:6292799	(A/C)	0.3678	0.8846	DIAMANTE	European	Mahajan A et al. 2018
rs10937721	rs5018647	4:6292799	(A/C)	0.3678	0.8846	MVP	European	Vujkovic M et al. 2020
rs10937721	rs5018648	4:6292818	(C/G)	0.3678	0.8846	DIAMANTE	European	Mahajan A et al. 2018
rs10937721	rs5018648	4:6292818	(C/G)	0.3678	0.8846	MVP	European	Vujkovic M et al. 2020
rs10937721	rs9998835	4:6293237	(C/G)	0.3678	0.8846	DIAMANTE	European	Mahajan A et al. 2018
rs10937721	rs9998835	4:6293237	(C/G)	0.3678	0.8846	MVP	European	Vujkovic M et al. 2020
rs10937721	rs10012946	4:6293350	(T/C)	0.3678	0.8846	DIAMANTE	European	Mahajan A et al. 2018
rs10937721	rs10012946	4:6293350	(T/C)	0.3678	0.8846	MVP	European	Vujkovic M et al. 2020
rs10937721	rs13101355	4:6293446	(T/C)	0.3678	0.8846	DIAMANTE	European	Mahajan A et al. 2018
rs10937721	rs13101355	4:6293446	(T/C)	0.3678	0.8846	MVP	European	Vujkovic M et al. 2020
rs10937721	rs13147655	4:6293474	(A/G)	0.3678	0.8846	DIAMANTE	European	Mahajan A et al. 2018
rs10937721	rs13147655	4:6293474	(A/G)	0.3678	0.8846	MVP	European	Vujkovic M et al. 2020
rs10937721	rs11729672	4:6293838	(A/G)	0.3678	0.8846	DIAMANTE	European	Mahajan A et al. 2018
rs10937721	rs11729672	4:6293838	(A/G)	0.3678	0.8846	MVP	European	Vujkovic M et al. 2020
rs10937721	rs11725500	4:6293919	(C/G)	0.3678	0.8846	DIAMANTE	European	Mahajan A et al. 2018
rs10937721	rs11725500	4:6293919	(C/G)	0.3678	0.8846	MVP	European	Vujkovic M et al. 2020
rs10937721	rs4416547	4:6293967	(G/A)	0.3678	0.8846	DIAMANTE	European	Mahajan A et al. 2018
rs10937721	rs4416547	4:6293967	(G/A)	0.3678	0.8846	MVP	European	Vujkovic M et al. 2020
rs10937721	rs4308429	4:6294001	(A/G)	0.3678	0.8846	DIAMANTE	European	Mahajan A et al. 2018
rs10937721	rs4308429	4:6294001	(A/G)	0.3678	0.8846	MVP	European	Vujkovic M et al. 2020
rs10937721	rs4467645	4:6294305	(C/T)	0.3678	0.8846	DIAMANTE	European	Mahajan A et al. 2018
rs10937721	rs4467645	4:6294305	(C/T)	0.3678	0.8846	MVP	European	Vujkovic M et al. 2020
rs10937721	rs10016157	4:6294414	(T/C)	0.3678	0.8846	DIAMANTE	European	Mahajan A et al. 2018
rs10937721	rs10016157	4:6294414	(T/C)	0.3678	0.8846	MVP	European	Vujkovic M et al. 2020
rs10937721	rs13128674	4:6294517	(C/T)	0.3678	0.8846	DIAMANTE	European	Mahajan A et al. 2018
rs10937721	rs13128674	4:6294517	(C/T)	0.3678	0.8846	MVP	European	Vujkovic M et al. 2020
rs10937721	rs13103357	4:6294544	(A/G)	0.3678	0.8846	DIAMANTE	European	Mahajan A et al. 2018
rs10937721	rs13103357	4:6294544	(A/G)	0.3678	0.8846	MVP	European	Vujkovic M et al. 2020
rs10937721	rs10026334	4:6294607	(G/A)	0.3678	0.8846	DIAMANTE	European	Mahajan A et al. 2018
rs10937721	rs10026334	4:6294607	(G/A)	0.3678	0.8846	MVP	European	Vujkovic M et al. 2020
rs10937721	rs13108780	4:6294630	(A/G)	0.3678	0.8846	DIAMANTE	European	Mahajan A et al. 2018
rs10937721	rs13108780	4:6294630	(A/G)	0.3678	0.8846	MVP	European	Vujkovic M et al. 2020
rs10937721	rs13114527	4:6294655	(T/G)	0.3678	0.8846	DIAMANTE	European	Mahajan A et al. 2018
rs10937721	rs13114527	4:6294655	(T/G)	0.3678	0.8846	MVP	European	Vujkovic M et al. 2020
rs10937721	rs12649341	4:6294759	(G/A)	0.3678	0.8846	DIAMANTE	European	Mahajan A et al. 2018
rs10937721	rs12649341	4:6294759	(G/A)	0.3678	0.8846	MVP	European	Vujkovic M et al. 2020
rs10937721	rs10937718	4:6295217	(T/C)	0.3678	0.8846	DIAMANTE	European	Mahajan A et al. 2018
rs10937721	rs10937718	4:6295217	(T/C)	0.3678	0.8846	MVP	European	Vujkovic M et al. 2020
rs10937721	rs6838400	4:6295427	(C/G)	0.3678	0.8846	DIAMANTE	European	Mahajan A et al. 2018
rs10937721	rs6838400	4:6295427	(C/G)	0.3678	0.8846	MVP	European	Vujkovic M et al. 2020
rs10937721	rs10937720	4:6295451	(A/G)	0.3678	0.8846	DIAMANTE	European	Mahajan A et al. 2018
rs10937721	rs10937720	4:6295451	(A/G)	0.3678	0.8846	MVP	European	Vujkovic M et al. 2020
rs10937721	rs13130845	4:6297646	(A/C)	0.3678	0.8846	DIAMANTE	European	Mahajan A et al. 2018
rs10937721	rs13130845	4:6297646	(A/C)	0.3678	0.8846	MVP	European	Vujkovic M et al. 2020
rs7659468	rs223345	4:103780523	(T/C)	0.4439	0.8846	MVP	Multi-ancestry	Vujkovic M et al. 2020
rs7659468	rs223344	4:103780922	(C/T)	0.4439	0.8846	MVP	Multi-ancestry	Vujkovic M et al. 2020
rs7659468	rs223341	4:103783500	(T/A)	0.4439	0.8846	MVP	Multi-ancestry	Vujkovic M et al. 2020
rs12505942	rs6840012	4:140870241	(C/A)	0.3419	0.8846	MVP	European	Vujkovic M et al. 2020
rs9358358	rs9348440	6:20641336	(C/T)	0.1223	0.8846	MVP	European	Vujkovic M et al. 2020
rs703980	rs703981	10:80942855	(G/C)	0.357	0.8846	DIAMANTE	Multi-ancestry	Mahajan A et al. 2022
rs10882891	rs34076906	10:99045263	(-/A)	0.3429	0.8846	MVP	European	Vujkovic M et al. 2020
rs4923464	rs6484321	11:27705905	(T/G)	0.247	0.8846	DIAMANTE	Multi-ancestry	Mahajan A et al. 2022
rs6485462	rs6485455	11:43753725	(G/C)	0.3574	0.8846	DIAMANTE	Multi-ancestry	Mahajan A et al. 2022
rs718314	rs2129869	12:26457650	(A/T)	0.2217	0.8846	DIAMANTE	European	Mahajan A et al. 2018
rs11636031	rs4886707	15:75755467	(C/T)	0.375	0.8846	DIAMANTE	Multi-ancestry	Mahajan A et al. 2022
rs12708519	rs4886707	15:75755467	(C/T)	0.375	0.8846	T2DGGI	Multi-ancestry	Suzuki K et al. 2024
rs2055901	rs35390385	15:77728161	(-/T)	0.3552	0.8846	MVP	Asian	Vujkovic M et al. 2020
rs1005752	rs907385	15:77828969	(C/T)	0.3181	0.8846	DIAMANTE	European	Mahajan A et al. 2018
rs2165069	rs2118847	15:90408847	(C/G)	0.2808	0.8846	T2DGGI	Multi-ancestry	Suzuki K et al. 2024
rs9932196	rs12444108	16:30027694	(G/A)	0.3888	0.8846	T2DGGI	Multi-ancestry	Suzuki K et al. 2024
rs62076641	rs62076640	17:77896660	(C/T)	0.2582	0.8846	T2DGGI	Multi-ancestry	Suzuki K et al. 2024
rs61171061	rs13347240	22:46435553	(T/A)	0.119	0.8846	DIAMANTE	East Asian	Spracklen C et al. 2020
rs61171061	rs10428065	22:46437356	(A/T)	0.119	0.8846	DIAMANTE	East Asian	Spracklen C et al. 2020
rs6710938	rs28556715	2:161285388	(C/T)	0.2065	0.8847	MVP	Multi-ancestry	Vujkovic M et al. 2020
rs10937721	rs10937717	4:6295087	(T/A)	0.3698	0.8847	DIAMANTE	European	Mahajan A et al. 2018
rs10937721	rs10937717	4:6295087	(T/A)	0.3698	0.8847	MVP	European	Vujkovic M et al. 2020
rs7758002	rs3870364	6:153426679	(G/A)	0.4383	0.8847	MVP	Multi-ancestry	Vujkovic M et al. 2020
rs971998	rs1160863	12:41811225	(-/TA)	0.4394	0.8847	MVP	European	Vujkovic M et al. 2020
rs971998	rs10748304	12:41816487	(C/T)	0.4394	0.8847	MVP	European	Vujkovic M et al. 2020
rs971998	rs10785268	12:41816980	(A/G)	0.4394	0.8847	MVP	European	Vujkovic M et al. 2020
rs971998	rs34336049	12:41818454	(-/AACA)	0.4394	0.8847	MVP	European	Vujkovic M et al. 2020
rs1790116	rs11057192	12:123693420	(T/C)	0.3476	0.8847	DIAMANTE	Multi-ancestry	Mahajan A et al. 2022
rs1790116	rs2851450	12:123703501	(C/T)	0.3472	0.8847	DIAMANTE	Multi-ancestry	Mahajan A et al. 2022
rs1790116	rs1630905	12:123705330	(A/C)	0.3472	0.8847	DIAMANTE	Multi-ancestry	Mahajan A et al. 2022
rs9537803	rs34667220	13:58463779	(C/T)	0.2127	0.8847	DIAMANTE	European	Mahajan A et al. 2018
rs9537803	rs7328662	13:58465610	(G/T)	0.2127	0.8847	DIAMANTE	European	Mahajan A et al. 2018
rs11636031	rs4886708	15:75762608	(C/T)	0.4115	0.8847	DIAMANTE	Multi-ancestry	Mahajan A et al. 2022
rs12708519	rs4886708	15:75762608	(C/T)	0.4115	0.8847	T2DGGI	Multi-ancestry	Suzuki K et al. 2024
rs11870735	rs12951235	17:470333	(T/C)	0.2008	0.8847	MVP	European	Vujkovic M et al. 2020
rs11870735	rs148766385	17:475085	(C/T)	0.2008	0.8847	MVP	European	Vujkovic M et al. 2020
rs11870735	rs12939432	17:476249	(A/T)	0.2008	0.8847	MVP	European	Vujkovic M et al. 2020
rs142395395	rs148612115	19:22272101	(T/C)	0.0102	0.8847	DIAMANTE	Multi-ancestry	Mahajan A et al. 2022
rs142395395	rs148612115	19:22272101	(T/C)	0.0102	0.8847	T2DGGI	Multi-ancestry	Suzuki K et al. 2024
rs133015	rs60603980	22:38581862	(-/C)	0.4046	0.8847	MVP	European	Vujkovic M et al. 2020
rs7546252	rs66917927	1:172346366	(-/T)	0.4681	0.8848	MVP	Multi-ancestry	Vujkovic M et al. 2020
rs1260326	rs780093	2:27742603	(T/C)	0.2915	0.8848	MVP	Multi-ancestry	Vujkovic M et al. 2020
rs1260326	rs780093	2:27742603	(T/C)	0.2915	0.8848	DIAMANTE	Multi-ancestry	Mahajan A et al. 2022
rs1260326	rs780093	2:27742603	(T/C)	0.2915	0.8848	T2DGGI	Multi-ancestry	Suzuki K et al. 2024
rs3887925	rs112823071	3:186666337	(G/C)	0.4722	0.8848	DIAMANTE	European	Mahajan A et al. 2018
rs3887925	rs112823071	3:186666337	(G/C)	0.4722	0.8848	MVP	European	Vujkovic M et al. 2020
rs10937721	rs4234731	4:6299914	(A/G)	0.3618	0.8848	DIAMANTE	European	Mahajan A et al. 2018
rs10937721	rs4234731	4:6299914	(A/G)	0.3618	0.8848	MVP	European	Vujkovic M et al. 2020
rs217256	rs7728933	5:137431887	(G/C)	0.4688	0.8848	MVP	Multi-ancestry	Vujkovic M et al. 2020
rs17294565	rs17228952	8:14126134	(T/G)	0.3976	0.8848	MVP	European	Vujkovic M et al. 2020
rs1408579	rs34955138	10:102039187	(T/G)	0.1705	0.8848	MVP	Multi-ancestry	Vujkovic M et al. 2020
rs11561066	rs143401472	11:50295807	(C/T)	0.1298	0.8848	MVP	Multi-ancestry	Vujkovic M et al. 2020
rs11173646	rs10528690	12:61225155	(-/TTATTTATTTATTTATTTAT)	0.361	0.8848	MVP	Multi-ancestry	Vujkovic M et al. 2020
rs7313668	rs11178613	12:71505748	(C/T)	0.2354	0.8848	DIAMANTE	Multi-ancestry	Mahajan A et al. 2022
rs34584161	rs79340173	13:26808256	(A/T)	0.2332	0.8848	MVP	Multi-ancestry	Vujkovic M et al. 2020
rs34584161	rs79340173	13:26808256	(A/T)	0.2332	0.8848	DIAMANTE	Multi-ancestry	Mahajan A et al. 2022
rs34584161	rs79340173	13:26808256	(A/T)	0.2332	0.8848	T2DGGI	Multi-ancestry	Suzuki K et al. 2024
rs7145337	rs145253974	14:101160581	(CCCA/-)	0.4097	0.8848	T2DGGI	Multi-ancestry	Suzuki K et al. 2024
rs8026714	rs79548680	15:91505779	(G/C)	0.4821	0.8848	DIAMANTE	East Asian	Spracklen C et al. 2020
rs73239895	rs58223766	17:6943729	(C/T)	0.0817	0.8848	MVP	Multi-ancestry	Vujkovic M et al. 2020
rs13415288	rs10195808	2:229016261	(G/A)	0.365	0.8849	MVP	Multi-ancestry	Vujkovic M et al. 2020
rs117525671	rs35381162	6:34211341	(T/-)	0.2896	0.8849	DIAMANTE	Hispanic	Mahajan A et al. 2022
rs538801	rs5875904	6:44966760	(T/-)	0.3227	0.8849	MVP	Multi-ancestry	Vujkovic M et al. 2020
rs349359	rs143467509	8:73590715	(AGAA/-)	0.2321	0.8849	DIAMANTE	East Asian	Spracklen C et al. 2020
rs13257021	rs11396740	8:95966377	(-/C)	0.4776	0.8849	DIAMANTE	Multi-ancestry	Mahajan A et al. 2022
rs1333052	rs12337417	9:22150792	(C/T)	0.3231	0.8849	DIAMANTE	European	Mahajan A et al. 2018
rs945187	rs10882894	10:99074100	(C/A)	0.4559	0.8849	MVP	Multi-ancestry	Vujkovic M et al. 2020
rs61894507	rs56159348	11:76267331	(T/G)	0.2053	0.8849	DIAMANTE	Multi-ancestry	Mahajan A et al. 2022
rs61894507	rs56159348	11:76267331	(T/G)	0.2053	0.8849	T2DGGI	Multi-ancestry	Suzuki K et al. 2024
rs79310463	rs12578282	12:118399775	(T/C)	0.2302	0.8849	MVP	Asian	Vujkovic M et al. 2020
rs79310463	rs111246699	12:118400856	(G/A)	0.2302	0.8849	MVP	Asian	Vujkovic M et al. 2020
rs79310463	rs74855230	12:118401220	(C/T)	0.2302	0.8849	MVP	Asian	Vujkovic M et al. 2020
rs79310463	rs149837779	12:118401407	(-/A)	0.2302	0.8849	MVP	Asian	Vujkovic M et al. 2020
rs79310463	rs66837180	12:118401603	(G/C)	0.2302	0.8849	MVP	Asian	Vujkovic M et al. 2020
rs79310463	rs116861488	12:118401849	(G/A)	0.2302	0.8849	MVP	Asian	Vujkovic M et al. 2020
rs79310463	rs7964346	12:118401926	(C/T)	0.2302	0.8849	MVP	Asian	Vujkovic M et al. 2020
rs79310463	rs4525333	12:118402654	(C/A)	0.2302	0.8849	MVP	Asian	Vujkovic M et al. 2020
rs79310463	rs4534678	12:118402657	(T/C)	0.2302	0.8849	MVP	Asian	Vujkovic M et al. 2020
rs111246699	rs79310463	12:118406696	(C/T)	0.2153	0.8849	DIAMANTE	East Asian	Spracklen C et al. 2020
rs12909009	rs9744877	15:66099443	(A/G)	0.3123	0.8849	T2DGGI	Multi-ancestry	Suzuki K et al. 2024
rs7256564	rs4805878	19:33888054	(T/C)	0.4245	0.8849	T2DGGI	Multi-ancestry	Suzuki K et al. 2024
rs139787	rs139792	22:50124986	(C/T)	0.1498	0.8849	DIAMANTE	East Asian	Spracklen C et al. 2020
rs4668481	rs112680220	2:16229702	(T/-)	0.4621	0.885	T2DGGI	Multi-ancestry	Suzuki K et al. 2024
rs10490563	rs28496790	2:161950047	(A/C)	0.242	0.885	T2DGGI	Multi-ancestry	Suzuki K et al. 2024
rs1437055	rs7644095	3:86936450	(G/A)	0.3996	0.885	MVP	European	Vujkovic M et al. 2020
rs6926312	rs9368112	6:19718157	(T/C)	0.402	0.885	T2DGGI	Multi-ancestry	Suzuki K et al. 2024
rs538801	rs7739928	6:45068053	(G/C)	0.3514	0.885	MVP	Multi-ancestry	Vujkovic M et al. 2020
rs538801	rs1359336	6:45071874	(T/A)	0.3514	0.885	MVP	Multi-ancestry	Vujkovic M et al. 2020
rs6956980	rs62468991	7:89730395	(A/G)	0.3399	0.885	MVP	Multi-ancestry	Vujkovic M et al. 2020
rs2268382	rs2268381	7:130020065	(C/T)	0.3419	0.885	DIAMANTE	European	Mahajan A et al. 2018
rs10808671	rs13255935	8:95965685	(C/A)	0.4778	0.885	MVP	Multi-ancestry	Vujkovic M et al. 2020
rs10808671	rs6987752	8:95966531	(C/T)	0.4778	0.885	MVP	Multi-ancestry	Vujkovic M et al. 2020
rs505922	rs8176645	9:136149098	(T/A)	0.3966	0.885	DIAMANTE	European	Mahajan A et al. 2018
rs11048458	rs10842705	12:26469016	(A/G)	0.2227	0.885	MVP	European	Vujkovic M et al. 2020
rs11048458	rs10842707	12:26471364	(C/T)	0.2227	0.885	MVP	European	Vujkovic M et al. 2020
rs4148856	rs1716168	12:123651966	(G/C)	0.2306	0.885	DIAMANTE	European	Mahajan A et al. 2018
rs1790116	rs2682426	12:123653556	(C/T)	0.353	0.885	DIAMANTE	Multi-ancestry	Mahajan A et al. 2022
rs3020781	rs59352002	1:155222730	(G/A)	0.4688	0.8851	MVP	Multi-ancestry	Vujkovic M et al. 2020
rs3020781	rs2075566	1:155224091	(C/A)	0.4681	0.8851	MVP	Multi-ancestry	Vujkovic M et al. 2020
rs10490563	rs7592427	2:161937356	(A/C)	0.2428	0.8851	T2DGGI	Multi-ancestry	Suzuki K et al. 2024
rs11922794	rs145500816	3:72791365	(C/-)	0.2465	0.8851	MVP	European	Vujkovic M et al. 2020
rs11922794	rs34481680	3:72793786	(-/C)	0.2465	0.8851	MVP	European	Vujkovic M et al. 2020
rs11922794	rs11927166	3:72795149	(C/G)	0.2465	0.8851	MVP	European	Vujkovic M et al. 2020
rs11922794	rs11928067	3:72796340	(T/C)	0.2465	0.8851	MVP	European	Vujkovic M et al. 2020
rs11922794	rs147455964	3:72800879	(-/T)	0.2465	0.8851	MVP	European	Vujkovic M et al. 2020
rs11922794	rs62251639	3:72801214	(G/A)	0.2465	0.8851	MVP	European	Vujkovic M et al. 2020
rs11922794	rs62251640	3:72801605	(T/C)	0.2465	0.8851	MVP	European	Vujkovic M et al. 2020
rs11922794	rs62251645	3:72805733	(T/C)	0.2465	0.8851	MVP	European	Vujkovic M et al. 2020
rs11922794	rs62251646	3:72805787	(T/C)	0.2465	0.8851	MVP	European	Vujkovic M et al. 2020
rs11922794	rs62251647	3:72805789	(G/A)	0.2465	0.8851	MVP	European	Vujkovic M et al. 2020
rs11922794	rs62251648	3:72806083	(A/G)	0.2465	0.8851	MVP	European	Vujkovic M et al. 2020
rs11922794	rs59077788	3:72807761	(-/AAT)	0.2465	0.8851	MVP	European	Vujkovic M et al. 2020
rs11922794	rs62251650	3:72809823	(T/C)	0.2465	0.8851	MVP	European	Vujkovic M et al. 2020
rs11922794	rs62251654	3:72816488	(C/T)	0.2465	0.8851	MVP	European	Vujkovic M et al. 2020
rs11922794	rs62251655	3:72821708	(T/C)	0.2465	0.8851	MVP	European	Vujkovic M et al. 2020
rs538801	rs9369530	6:45024911	(G/A)	0.3518	0.8851	MVP	Multi-ancestry	Vujkovic M et al. 2020
rs4977213	rs3757972	8:145545920	(C/T)	0.3797	0.8851	DIAMANTE	European	Mahajan A et al. 2018
rs4977213	rs3757971	8:145545949	(T/C)	0.3797	0.8851	DIAMANTE	European	Mahajan A et al. 2018
rs11002892	rs10824731	10:81009237	(C/T)	0.2488	0.8851	T2DGGI	Multi-ancestry	Suzuki K et al. 2024
rs7074047	rs2531689	10:118665788	(G/A)	0.4135	0.8851	DIAMANTE	Hispanic	Mahajan A et al. 2022
rs6485462	rs2139153	11:43858554	(G/A)	0.3542	0.8851	DIAMANTE	Multi-ancestry	Mahajan A et al. 2022
rs111246699	rs4766891	12:118410302	(G/T)	0.2133	0.8851	DIAMANTE	East Asian	Spracklen C et al. 2020
rs11148426	rs60597190	13:58637289	(G/C)	0.2274	0.8851	T2DGGI	Multi-ancestry	Suzuki K et al. 2024
rs8008910	rs8020365	14:79937216	(T/A)	0.2015	0.8851	DIAMANTE	Multi-ancestry	Mahajan A et al. 2022
rs750163	rs35329280	15:51866634	(A/-)	0.4245	0.8851	T2DGGI	Multi-ancestry	Suzuki K et al. 2024
rs750163	rs4143723	15:51867172	(A/G)	0.4245	0.8851	T2DGGI	Multi-ancestry	Suzuki K et al. 2024
rs2297508	rs35763683	17:17721979	(-/C)	0.4185	0.8851	MVP	European	Vujkovic M et al. 2020
rs2040792	rs2854308	17:29666539	(A/G)	0.4385	0.8851	MVP	Multi-ancestry	Vujkovic M et al. 2020
rs11653006	rs6501530	17:70299163	(A/G)	0.4185	0.8851	T2DGGI	Multi-ancestry	Suzuki K et al. 2024
rs13434089	rs9850682	3:63891106	(C/T)	0.1949	0.8852	MVP	Multi-ancestry	Vujkovic M et al. 2020
rs3816157	rs2578011	3:64004819	(C/T)	0.2808	0.8852	MVP	Asian	Vujkovic M et al. 2020
rs1437055	rs2043685	3:86840100	(A/C)	0.3976	0.8852	MVP	European	Vujkovic M et al. 2020
rs2749014	rs2608629	6:52625794	(G/A)	0.2196	0.8852	T2DGGI	Multi-ancestry	Suzuki K et al. 2024
rs2749014	rs2749007	6:52625963	(A/T)	0.2196	0.8852	T2DGGI	Multi-ancestry	Suzuki K et al. 2024
rs2876354	rs6917952	6:137305466	(C/A)	0.4034	0.8852	MVP	Multi-ancestry	Vujkovic M et al. 2020
rs7074047	rs2627194	10:118668477	(T/A)	0.4078	0.8852	DIAMANTE	Hispanic	Mahajan A et al. 2022
rs971998	rs10785265	12:41813207	(G/A)	0.4414	0.8852	MVP	European	Vujkovic M et al. 2020
rs4902002	rs2093251	14:61322571	(C/T)	0.3592	0.8852	MVP	Multi-ancestry	Vujkovic M et al. 2020
rs12964145	rs13381256	18:73503384	(A/G)	0.4597	0.8852	T2DGGI	Multi-ancestry	Suzuki K et al. 2024
rs11913442	rs7290378	22:41606195	(T/C)	0.3658	0.8852	MVP	Multi-ancestry	Vujkovic M et al. 2020
rs11913442	rs7289858	22:41606395	(G/C)	0.3654	0.8852	MVP	Multi-ancestry	Vujkovic M et al. 2020
rs11913442	rs7289861	22:41606397	(G/A)	0.3654	0.8852	MVP	Multi-ancestry	Vujkovic M et al. 2020
rs11913442	rs139441	22:41607056	(A/G)	0.3658	0.8852	MVP	Multi-ancestry	Vujkovic M et al. 2020
rs13066678	rs34409921	3:151992018	(-/AT)	0.4335	0.8853	T2DGGI	Multi-ancestry	Suzuki K et al. 2024
rs56394279	rs4679900	3:160301772	(C/T)	0.4722	0.8853	MVP	European	Vujkovic M et al. 2020
rs223423	rs373962734	4:103931075	(-/T)	0.4411	0.8853	DIAMANTE	Multi-ancestry	Mahajan A et al. 2022
rs223423	rs373962734	4:103931075	(-/T)	0.4411	0.8853	T2DGGI	Multi-ancestry	Suzuki K et al. 2024
rs7669833	rs56186764	4:153499881	(G/T)	0.3241	0.8853	DIAMANTE	European	Mahajan A et al. 2018
rs34341	rs4604177	5:74808880	(C/T)	0.391	0.8853	MVP	Multi-ancestry	Vujkovic M et al. 2020
rs34341	rs4604177	5:74808880	(C/T)	0.391	0.8853	T2DGGI	Multi-ancestry	Suzuki K et al. 2024
rs9275184	rs9275163	6:32652880	(A/C)	0.1163	0.8853	MVP	European	Vujkovic M et al. 2020
rs6956046	rs34173241	7:157023405	(-/G)	0.4609	0.8853	T2DGGI	Multi-ancestry	Suzuki K et al. 2024
rs1561927	rs7824269	8:129552344	(C/T)	0.3207	0.8853	MVP	Multi-ancestry	Vujkovic M et al. 2020
rs7824269	rs1561927	8:129568078	(C/T)	0.3013	0.8853	T2DGGI	Multi-ancestry	Suzuki K et al. 2024
rs7313918	rs2393329	12:118398619	(T/C)	0.1262	0.8853	MVP	European	Vujkovic M et al. 2020
rs7313918	rs74855230	12:118401220	(C/T)	0.1262	0.8853	MVP	European	Vujkovic M et al. 2020
rs7313918	rs149837779	12:118401407	(-/A)	0.1262	0.8853	MVP	European	Vujkovic M et al. 2020
rs7313918	rs116861488	12:118401849	(G/A)	0.1262	0.8853	MVP	European	Vujkovic M et al. 2020
rs9569864	rs4886083	13:59103355	(A/G)	0.163	0.8853	DIAMANTE	European	Mahajan A et al. 2018
rs2055901	rs35640042	15:77634747	(T/-)	0.379	0.8853	MVP	Asian	Vujkovic M et al. 2020
rs2282456	rs826415	1:118153977	(T/G)	0.2045	0.8854	MVP	Multi-ancestry	Vujkovic M et al. 2020
rs62137415	rs76632663	2:43568820	(G/T)	0.0615	0.8854	T2DGGI	Multi-ancestry	Suzuki K et al. 2024
rs2605281	rs13113822	4:49080629	(T/G)	0.4782	0.8854	MVP	Multi-ancestry	Vujkovic M et al. 2020
rs28819812	rs10009166	4:157619733	(C/A)	0.3767	0.8854	DIAMANTE	European	Mahajan A et al. 2018
rs28819812	rs10009166	4:157619733	(C/A)	0.3767	0.8854	MVP	European	Vujkovic M et al. 2020
rs28819812	rs11100078	4:157620040	(T/A)	0.3767	0.8854	DIAMANTE	European	Mahajan A et al. 2018
rs28819812	rs11100078	4:157620040	(T/A)	0.3767	0.8854	MVP	European	Vujkovic M et al. 2020
rs28819812	rs7664982	4:157620232	(T/C)	0.3767	0.8854	DIAMANTE	European	Mahajan A et al. 2018
rs28819812	rs7664982	4:157620232	(T/C)	0.3767	0.8854	MVP	European	Vujkovic M et al. 2020
rs28819812	rs7682592	4:157620881	(T/A)	0.3767	0.8854	DIAMANTE	European	Mahajan A et al. 2018
rs28819812	rs7682592	4:157620881	(T/A)	0.3767	0.8854	MVP	European	Vujkovic M et al. 2020
rs28819812	rs10023994	4:157629701	(C/A)	0.3767	0.8854	DIAMANTE	European	Mahajan A et al. 2018
rs28819812	rs10023994	4:157629701	(C/A)	0.3767	0.8854	MVP	European	Vujkovic M et al. 2020
rs62366901	rs12152780	5:49927832	(T/C)	0.2686	0.8854	T2DGGI	Multi-ancestry	Suzuki K et al. 2024
rs2841648	rs9394951	6:43350753	(C/T)	0.4179	0.8854	T2DGGI	Multi-ancestry	Suzuki K et al. 2024
rs4240673	rs7823296	8:10778546	(A/G)	0.4601	0.8854	DIAMANTE	Multi-ancestry	Mahajan A et al. 2022
rs6485462	rs10768975	11:43754372	(A/G)	0.3576	0.8854	DIAMANTE	Multi-ancestry	Mahajan A et al. 2022
rs61939481	rs77100131	12:95854541	(G/A)	0.0377	0.8854	T2DGGI	Multi-ancestry	Suzuki K et al. 2024
rs1790116	rs10846486	12:123709927	(G/A)	0.3482	0.8854	DIAMANTE	Multi-ancestry	Mahajan A et al. 2022
rs4331	rs4333	17:61564522	(T/C)	0.4513	0.8854	MVP	European	Vujkovic M et al. 2020
rs7240767	rs10083952	18:7073590	(A/G)	0.3698	0.8854	DIAMANTE	European	Mahajan A et al. 2018
rs7240767	rs10083952	18:7073590	(A/G)	0.3698	0.8854	MVP	European	Vujkovic M et al. 2020
rs1517037	rs9957264	18:56881633	(C/A)	0.175	0.8854	MVP	European	Vujkovic M et al. 2020
rs3845843	rs6752617	2:152159428	(C/G)	0.4672	0.8855	MVP	European	Vujkovic M et al. 2020
rs3845843	rs6713190	2:152159459	(T/C)	0.4672	0.8855	MVP	European	Vujkovic M et al. 2020
rs76435632	rs188129191	3:23626229	(T/G)	0.0433	0.8855	DIAMANTE	Multi-ancestry	Mahajan A et al. 2022
rs76435632	rs188129191	3:23626229	(T/G)	0.0433	0.8855	T2DGGI	Multi-ancestry	Suzuki K et al. 2024
rs7695096	rs223345	4:103780523	(T/C)	0.4682	0.8855	MVP	European	Vujkovic M et al. 2020
rs7695096	rs223344	4:103780922	(C/T)	0.4682	0.8855	MVP	European	Vujkovic M et al. 2020
rs7695096	rs223341	4:103783500	(T/A)	0.4682	0.8855	MVP	European	Vujkovic M et al. 2020
rs9257408	rs9257455	6:28970745	(C/T)	0.3437	0.8855	MVP	Multi-ancestry	Vujkovic M et al. 2020
rs39257	rs39267	7:89771509	(A/G)	0.3401	0.8855	T2DGGI	Multi-ancestry	Suzuki K et al. 2024
rs39257	rs39268	7:89771987	(A/G)	0.3401	0.8855	T2DGGI	Multi-ancestry	Suzuki K et al. 2024
rs62515938	rs7813865	8:57506937	(T/C)	0.3022	0.8855	MVP	European	Vujkovic M et al. 2020
rs10758950	rs3858059	9:8293540	(T/G)	0.3976	0.8855	MVP	Multi-ancestry	Vujkovic M et al. 2020
rs1790116	rs113868350	12:123685778	(-/TGTTT)	0.3474	0.8855	DIAMANTE	Multi-ancestry	Mahajan A et al. 2022
rs1790116	rs1727290	12:123692305	(T/C)	0.3474	0.8855	DIAMANTE	Multi-ancestry	Mahajan A et al. 2022
rs1790116	rs10772996	12:123697531	(T/C)	0.3474	0.8855	DIAMANTE	Multi-ancestry	Mahajan A et al. 2022
rs1790116	rs1790131	12:123701010	(G/T)	0.3474	0.8855	DIAMANTE	Multi-ancestry	Mahajan A et al. 2022
rs1790116	rs2851451	12:123703103	(T/C)	0.3474	0.8855	DIAMANTE	Multi-ancestry	Mahajan A et al. 2022
rs1790116	rs2682431	12:123703226	(T/A)	0.3474	0.8855	DIAMANTE	Multi-ancestry	Mahajan A et al. 2022
rs1790116	rs1630693	12:123705242	(A/G)	0.3474	0.8855	DIAMANTE	Multi-ancestry	Mahajan A et al. 2022
rs1790116	rs36043549	12:123707552	(A/-)	0.3474	0.8855	DIAMANTE	Multi-ancestry	Mahajan A et al. 2022
rs1790116	rs1626899	12:123708063	(A/G)	0.3474	0.8855	DIAMANTE	Multi-ancestry	Mahajan A et al. 2022
rs9515905	rs34217920	13:91940264	(-/T)	0.2308	0.8855	MVP	Multi-ancestry	Vujkovic M et al. 2020
rs4902002	rs10137188	14:61170400	(A/G)	0.3494	0.8855	MVP	Multi-ancestry	Vujkovic M et al. 2020
rs1517037	rs9957320	18:56876430	(G/T)	0.173	0.8855	MVP	European	Vujkovic M et al. 2020
rs1517037	rs7230581	18:56876563	(A/G)	0.173	0.8855	MVP	European	Vujkovic M et al. 2020
rs75401573	rs74879864	22:29705881	(A/G)	0.0716	0.8855	MVP	European	Vujkovic M et al. 2020
rs59820396	rs10211068	2:123306121	(T/C)	0.3294	0.8856	DIAMANTE	East Asian	Spracklen C et al. 2020
rs76435632	rs74486672	3:23618935	(C/T)	0.0437	0.8856	DIAMANTE	Multi-ancestry	Mahajan A et al. 2022
rs76435632	rs74486672	3:23618935	(C/T)	0.0437	0.8856	T2DGGI	Multi-ancestry	Suzuki K et al. 2024
rs148462165	rs113592754	3:23638952	(G/A)	0.3502	0.8856	MVP	Asian	Vujkovic M et al. 2020
rs13086821	rs34469920	3:125026655	(TT/-)	0.2939	0.8856	T2DGGI	Multi-ancestry	Suzuki K et al. 2024
rs4977213	rs4977217	8:145510756	(A/G)	0.3459	0.8856	DIAMANTE	European	Mahajan A et al. 2018
rs878017	rs7067929	10:13576601	(C/T)	0.4195	0.8856	MVP	European	Vujkovic M et al. 2020
rs112820281	rs58485855	10:124142829	(T/-)	0.3919	0.8856	DIAMANTE	East Asian	Spracklen C et al. 2020
rs2280141	rs2421017	10:124148167	(A/G)	0.4345	0.8856	MVP	Multi-ancestry	Vujkovic M et al. 2020
rs4923464	rs7926362	11:27707486	(A/C)	0.2468	0.8856	DIAMANTE	Multi-ancestry	Mahajan A et al. 2022
rs6485462	rs10768976	11:43773813	(T/G)	0.3564	0.8856	DIAMANTE	Multi-ancestry	Mahajan A et al. 2022
rs6485462	rs6485474	11:43868043	(G/A)	0.3564	0.8856	DIAMANTE	Multi-ancestry	Mahajan A et al. 2022
rs3816605	rs7950696	11:47481533	(T/C)	0.3496	0.8856	MVP	Multi-ancestry	Vujkovic M et al. 2020
rs7227272	rs12605633	18:36701741	(G/A)	0.1871	0.8856	MVP	Multi-ancestry	Vujkovic M et al. 2020
rs7227272	rs8097704	18:36712219	(C/T)	0.1871	0.8856	MVP	Multi-ancestry	Vujkovic M et al. 2020
rs12979885	rs1912572	19:22140878	(A/C)	0.4782	0.8856	DIAMANTE	East Asian	Spracklen C et al. 2020
rs869400	rs55742087	3:185830488	(C/T)	0.153	0.8857	T2DGGI	Multi-ancestry	Suzuki K et al. 2024
rs7844647	rs57985940	8:34513520	(C/T)	0.4573	0.8857	T2DGGI	Multi-ancestry	Suzuki K et al. 2024
rs10808671	rs11396740	8:95966377	(-/C)	0.4776	0.8857	MVP	Multi-ancestry	Vujkovic M et al. 2020
rs896852	rs10081474	8:95985909	(C/A)	0.2837	0.8857	DIAMANTE	East Asian	Spracklen C et al. 2020
rs2167306	rs1843312	12:57361562	(T/G)	0.2596	0.8857	T2DGGI	Multi-ancestry	Suzuki K et al. 2024
rs7987740	rs9515039	13:109940939	(T/C)	0.4095	0.8857	DIAMANTE	European	Mahajan A et al. 2018
rs7403010	rs4779525	15:31692350	(C/G)	0.2638	0.8857	T2DGGI	Multi-ancestry	Suzuki K et al. 2024
rs750163	rs17609693	15:51868000	(T/A)	0.4239	0.8857	T2DGGI	Multi-ancestry	Suzuki K et al. 2024
rs6495182	rs71440250	15:75840009	(T/-)	0.3022	0.8857	MVP	European	Vujkovic M et al. 2020
rs8031576	rs3844575	15:90443747	(A/G)	0.2555	0.8857	MVP	European	Vujkovic M et al. 2020
rs8031576	rs3830436	15:90444126	(T/-)	0.2555	0.8857	MVP	European	Vujkovic M et al. 2020
rs8031576	rs2279848	15:90444681	(G/T)	0.2555	0.8857	MVP	European	Vujkovic M et al. 2020
rs3744347	rs7212202	17:46132723	(G/C)	0.2652	0.8857	MVP	Multi-ancestry	Vujkovic M et al. 2020
rs3744347	rs7212202	17:46132723	(G/C)	0.2652	0.8857	T2DGGI	Multi-ancestry	Suzuki K et al. 2024
rs3744347	rs34750858	17:46132937	(T/A)	0.2652	0.8857	MVP	Multi-ancestry	Vujkovic M et al. 2020
rs3744347	rs34750858	17:46132937	(T/A)	0.2652	0.8857	T2DGGI	Multi-ancestry	Suzuki K et al. 2024
rs8107974	rs56255430	19:19477877	(A/C)	0.0746	0.8857	DIAMANTE	European	Mahajan A et al. 2018
rs131285	rs140121	22:30138689	(C/T)	0.3684	0.8857	T2DGGI	Multi-ancestry	Suzuki K et al. 2024
rs2267374	rs9610915	22:38611080	(C/G)	0.37	0.8857	T2DGGI	Multi-ancestry	Suzuki K et al. 2024
rs6710938	rs11278994	2:161309600	(ATGATGATG/-)	0.2063	0.8858	MVP	Multi-ancestry	Vujkovic M et al. 2020
rs13086821	rs13073553	3:125091755	(G/A)	0.2788	0.8858	T2DGGI	Multi-ancestry	Suzuki K et al. 2024
rs7674402	rs147762156	4:71764921	(-/AC)	0.268	0.8858	MVP	Multi-ancestry	Vujkovic M et al. 2020
rs7674402	rs147762156	4:71764921	(-/AC)	0.268	0.8858	DIAMANTE	Multi-ancestry	Mahajan A et al. 2022
rs7659468	rs223367	4:103764993	(A/G)	0.4367	0.8858	MVP	Multi-ancestry	Vujkovic M et al. 2020
rs7659468	rs223345	4:103780523	(T/C)	0.4682	0.8858	MVP	European	Vujkovic M et al. 2020
rs7659468	rs223344	4:103780922	(C/T)	0.4682	0.8858	MVP	European	Vujkovic M et al. 2020
rs7659468	rs223341	4:103783500	(T/A)	0.4682	0.8858	MVP	European	Vujkovic M et al. 2020
rs35658682	rs27535	5:111339100	(T/C)	0.4722	0.8858	T2DGGI	Multi-ancestry	Suzuki K et al. 2024
rs117657946	rs72549455	5:180229935	(C/-)	0.1701	0.8858	T2DGGI	Multi-ancestry	Suzuki K et al. 2024
rs117657946	rs62407768	5:180229950	(C/G)	0.1701	0.8858	T2DGGI	Multi-ancestry	Suzuki K et al. 2024
rs117657946	rs72549454	5:180229964	(C/G)	0.1701	0.8858	T2DGGI	Multi-ancestry	Suzuki K et al. 2024
rs538801	rs9381365	6:45077975	(G/A)	0.3516	0.8858	MVP	Multi-ancestry	Vujkovic M et al. 2020
rs35753840	rs34471517	8:14121628	(C/A)	0.1691	0.8858	MVP	Multi-ancestry	Vujkovic M et al. 2020
rs10813516	rs2375479	9:31238303	(A/G)	0.4151	0.8858	T2DGGI	Multi-ancestry	Suzuki K et al. 2024
rs2796441	rs78292729	9:84312668	(-/T)	0.395	0.8858	MVP	Multi-ancestry	Vujkovic M et al. 2020
rs2796441	rs78292729	9:84312668	(-/T)	0.395	0.8858	DIAMANTE	Multi-ancestry	Mahajan A et al. 2022
rs2796441	rs78292729	9:84312668	(-/T)	0.395	0.8858	T2DGGI	Multi-ancestry	Suzuki K et al. 2024
rs10770142	rs11042966	11:2195538	(G/A)	0.2798	0.8858	DIAMANTE	Multi-ancestry	Mahajan A et al. 2022
rs6485462	rs1518822	11:43871797	(G/A)	0.3552	0.8858	DIAMANTE	Multi-ancestry	Mahajan A et al. 2022
rs6485462	rs367793452	11:43877204	(TTTTGT/-)	0.3548	0.8858	DIAMANTE	Multi-ancestry	Mahajan A et al. 2022
rs57235767	rs11600595	11:93017026	(C/T)	0.2384	0.8858	T2DGGI	Multi-ancestry	Suzuki K et al. 2024
rs2167306	rs12815538	12:57352871	(T/C)	0.2592	0.8858	T2DGGI	Multi-ancestry	Suzuki K et al. 2024
rs750163	rs4143724	15:51870413	(T/A)	0.4243	0.8858	T2DGGI	Multi-ancestry	Suzuki K et al. 2024
rs8031576	rs1866475	15:90428072	(A/G)	0.2594	0.8858	MVP	European	Vujkovic M et al. 2020
rs8031576	rs4932261	15:90430396	(A/G)	0.2594	0.8858	MVP	European	Vujkovic M et al. 2020
rs9927842	rs201904788	16:15206152	(G/A)	0.2754	0.8858	MVP	Multi-ancestry	Vujkovic M et al. 2020
rs9927842	rs201904788	16:15206152	(G/A)	0.2754	0.8858	T2DGGI	Multi-ancestry	Suzuki K et al. 2024
rs2040792	rs2189525	17:29668808	(A/G)	0.4383	0.8858	MVP	Multi-ancestry	Vujkovic M et al. 2020
rs9983528	rs74683598	21:47823507	(G/A)	0.1518	0.8858	T2DGGI	Multi-ancestry	Suzuki K et al. 2024
rs12741141	rs35649025	1:6676191	(C/T)	0.3529	0.8859	MVP	European	Vujkovic M et al. 2020
rs117657946	rs11283630	5:180229120	(-/GGAGAC)	0.1705	0.8859	T2DGGI	Multi-ancestry	Suzuki K et al. 2024
rs2188848	rs115804431	7:23894608	(C/T)	0.1825	0.8859	MVP	Multi-ancestry	Vujkovic M et al. 2020
rs4727462	rs564449	7:100321138	(T/G)	0.1	0.8859	T2DGGI	Multi-ancestry	Suzuki K et al. 2024
rs34990153	rs13259465	8:9982953	(C/G)	0.4553	0.8859	MVP	European	Vujkovic M et al. 2020
rs35753840	rs34694334	8:14117450	(G/T)	0.1683	0.8859	MVP	Multi-ancestry	Vujkovic M et al. 2020
rs117271404	rs148766658	8:41552046	(T/C)	0.0138	0.8859	T2DGGI	Multi-ancestry	Suzuki K et al. 2024
rs1408579	rs11596950	10:101996360	(C/T)	0.1723	0.8859	MVP	Multi-ancestry	Vujkovic M et al. 2020
rs6485462	rs10768983	11:43839935	(G/A)	0.3544	0.8859	DIAMANTE	Multi-ancestry	Mahajan A et al. 2022
rs80234489	rs78345706	12:31417019	(G/A)	0.1845	0.8859	DIAMANTE	East Asian	Spracklen C et al. 2020
rs2730827	rs2733285	12:41897860	(T/C)	0.4499	0.8859	MVP	Multi-ancestry	Vujkovic M et al. 2020
rs2730827	rs2733285	12:41897860	(T/C)	0.4499	0.8859	T2DGGI	Multi-ancestry	Suzuki K et al. 2024
rs712315	rs57423929	14:35398832	(-/T)	0.3159	0.8859	MVP	Multi-ancestry	Vujkovic M et al. 2020
rs117483894	rs76397938	15:57612524	(C/T)	0.0358	0.8859	DIAMANTE	European	Mahajan A et al. 2018
rs117483894	rs76405634	15:57613043	(C/T)	0.0358	0.8859	DIAMANTE	European	Mahajan A et al. 2018
rs36111056	rs7178859	15:83514673	(C/T)	0.1028	0.8859	MVP	Multi-ancestry	Vujkovic M et al. 2020
rs6496609	rs9920762	15:90368171	(T/C)	0.2837	0.8859	DIAMANTE	Multi-ancestry	Mahajan A et al. 2022
rs8031576	rs4932264	15:90422986	(T/C)	0.2614	0.8859	MVP	European	Vujkovic M et al. 2020
rs8031576	rs11638138	15:90428755	(C/T)	0.2614	0.8859	MVP	European	Vujkovic M et al. 2020
rs72802365	rs111852127	16:75249170	(T/A)	0.0475	0.8859	MVP	Multi-ancestry	Vujkovic M et al. 2020
rs72802365	rs111852127	16:75249170	(T/A)	0.0475	0.8859	T2DGGI	Multi-ancestry	Suzuki K et al. 2024
rs72802365	rs184458383	16:75249552	(C/T)	0.0475	0.8859	MVP	Multi-ancestry	Vujkovic M et al. 2020
rs72802365	rs184458383	16:75249552	(C/T)	0.0475	0.8859	T2DGGI	Multi-ancestry	Suzuki K et al. 2024
rs75253922	rs111279478	19:7248798	(T/C)	0.1162	0.8859	MVP	Multi-ancestry	Vujkovic M et al. 2020
rs5752979	rs75661409	22:30188928	(A/T)	0.0636	0.8859	MVP	European	Vujkovic M et al. 2020
rs5752979	rs74769023	22:30191921	(A/G)	0.0636	0.8859	MVP	European	Vujkovic M et al. 2020
rs5752979	rs73392888	22:30192692	(G/C)	0.0636	0.8859	MVP	European	Vujkovic M et al. 2020
rs5752979	rs7289803	22:30195949	(G/C)	0.0636	0.8859	MVP	European	Vujkovic M et al. 2020
rs5752979	rs36571	22:30200713	(G/A)	0.0636	0.8859	MVP	European	Vujkovic M et al. 2020
rs5752979	rs28265	22:30200761	(C/G)	0.0636	0.8859	MVP	European	Vujkovic M et al. 2020
rs5752979	rs36575	22:30205572	(C/T)	0.0636	0.8859	MVP	European	Vujkovic M et al. 2020
rs5752979	rs36577	22:30209369	(T/C)	0.0636	0.8859	MVP	European	Vujkovic M et al. 2020
rs5752979	rs249403	22:30219545	(T/C)	0.0636	0.8859	MVP	European	Vujkovic M et al. 2020
rs5752979	rs11549795	22:30221120	(C/T)	0.0636	0.8859	MVP	European	Vujkovic M et al. 2020
rs5752979	rs73883320	22:30229215	(G/A)	0.0636	0.8859	MVP	European	Vujkovic M et al. 2020
rs5752979	rs56332559	22:30229641	(C/T)	0.0636	0.8859	MVP	European	Vujkovic M et al. 2020
rs5752979	rs76177778	22:30232211	(G/A)	0.0636	0.8859	MVP	European	Vujkovic M et al. 2020
rs5753043	rs2105871	22:30236588	(G/T)	0.0636	0.8859	MVP	European	Vujkovic M et al. 2020
rs5753043	rs5997539	22:30237706	(G/A)	0.0636	0.8859	MVP	European	Vujkovic M et al. 2020
rs5753043	rs6006276	22:30237859	(A/T)	0.0636	0.8859	MVP	European	Vujkovic M et al. 2020
rs5753043	rs142437777	22:30253610	(A/-)	0.0636	0.8859	MVP	European	Vujkovic M et al. 2020
rs5753043	rs114204349	22:30255513	(G/A)	0.0636	0.8859	MVP	European	Vujkovic M et al. 2020
rs5753043	rs5763560	22:30258767	(A/G)	0.0636	0.8859	MVP	European	Vujkovic M et al. 2020
rs5753043	rs67566594	22:30266562	(C/-)	0.0636	0.8859	MVP	European	Vujkovic M et al. 2020
rs5753043	rs5752974	22:30271630	(A/G)	0.0636	0.8859	MVP	European	Vujkovic M et al. 2020
rs5753043	rs5763568	22:30273164	(T/C)	0.0636	0.8859	MVP	European	Vujkovic M et al. 2020
rs5753043	rs4823062	22:30273574	(C/T)	0.0636	0.8859	MVP	European	Vujkovic M et al. 2020
rs5753043	rs4820823	22:30278019	(C/T)	0.0636	0.8859	MVP	European	Vujkovic M et al. 2020
rs5753043	rs2349228	22:30285039	(G/A)	0.0636	0.8859	MVP	European	Vujkovic M et al. 2020
rs5753043	rs5752977	22:30285582	(G/A)	0.0636	0.8859	MVP	European	Vujkovic M et al. 2020
rs5753043	rs61528298	22:30302484	(T/-)	0.0636	0.8859	MVP	European	Vujkovic M et al. 2020
rs5753043	rs5763595	22:30305754	(A/G)	0.0636	0.8859	MVP	European	Vujkovic M et al. 2020
rs5753043	rs1544430	22:30307560	(A/T)	0.0636	0.8859	MVP	European	Vujkovic M et al. 2020
rs5753043	rs1544431	22:30308106	(T/C)	0.0636	0.8859	MVP	European	Vujkovic M et al. 2020
rs5753043	rs1544433	22:30308192	(T/C)	0.0636	0.8859	MVP	European	Vujkovic M et al. 2020
rs5753043	rs737938	22:30313252	(G/A)	0.0636	0.8859	MVP	European	Vujkovic M et al. 2020
rs5753043	rs36579	22:30318436	(T/C)	0.0636	0.8859	MVP	European	Vujkovic M et al. 2020
rs5753043	rs36588	22:30325780	(C/T)	0.0636	0.8859	MVP	European	Vujkovic M et al. 2020
rs5753043	rs36589	22:30326801	(G/A)	0.0636	0.8859	MVP	European	Vujkovic M et al. 2020
rs5753043	rs200465852	22:30329297	(-/A)	0.0636	0.8859	MVP	European	Vujkovic M et al. 2020
rs5753043	rs36592	22:30330139	(C/T)	0.0636	0.8859	MVP	European	Vujkovic M et al. 2020
rs5753043	rs36597	22:30336150	(C/T)	0.0636	0.8859	MVP	European	Vujkovic M et al. 2020
rs5753043	rs36599	22:30337049	(C/T)	0.0636	0.8859	MVP	European	Vujkovic M et al. 2020
rs5753043	rs78744703	22:30338326	(T/C)	0.0636	0.8859	MVP	European	Vujkovic M et al. 2020
rs5753043	rs36602	22:30339288	(T/A)	0.0636	0.8859	MVP	European	Vujkovic M et al. 2020
rs5753043	rs36603	22:30339450	(A/C)	0.0636	0.8859	MVP	European	Vujkovic M et al. 2020
rs5753043	rs10551457	22:30347806	(AG/-)	0.0636	0.8859	MVP	European	Vujkovic M et al. 2020
rs5753043	rs76113237	22:30348035	(G/A)	0.0636	0.8859	MVP	European	Vujkovic M et al. 2020
rs5753043	rs16988120	22:30349152	(C/A)	0.0636	0.8859	MVP	European	Vujkovic M et al. 2020
rs5753043	rs57348516	22:30350007	(A/G)	0.0636	0.8859	MVP	European	Vujkovic M et al. 2020
rs5753043	rs55797203	22:30356050	(T/-)	0.0636	0.8859	MVP	European	Vujkovic M et al. 2020
rs5753043	rs74611026	22:30361599	(G/C)	0.0636	0.8859	MVP	European	Vujkovic M et al. 2020
rs5753043	rs73883349	22:30366275	(A/G)	0.0636	0.8859	MVP	European	Vujkovic M et al. 2020
rs5753043	rs7287233	22:30372478	(A/T)	0.0636	0.8859	MVP	European	Vujkovic M et al. 2020
rs5753043	rs16988143	22:30374677	(T/C)	0.0636	0.8859	MVP	European	Vujkovic M et al. 2020
rs5753043	rs76176802	22:30377713	(G/A)	0.0636	0.8859	MVP	European	Vujkovic M et al. 2020
rs5753043	rs16988148	22:30379494	(T/G)	0.0636	0.8859	MVP	European	Vujkovic M et al. 2020
rs5753043	rs78002299	22:30380103	(C/T)	0.0636	0.8859	MVP	European	Vujkovic M et al. 2020
rs5753043	rs16988149	22:30380217	(G/A)	0.0636	0.8859	MVP	European	Vujkovic M et al. 2020
rs5753043	rs7286441	22:30381444	(G/A)	0.0636	0.8859	MVP	European	Vujkovic M et al. 2020
rs5753043	rs7284951	22:30384092	(T/G)	0.0636	0.8859	MVP	European	Vujkovic M et al. 2020
rs5753043	rs55645000	22:30390550	(A/G)	0.0636	0.8859	MVP	European	Vujkovic M et al. 2020
rs5753043	rs45629133	22:30395068	(C/A)	0.0636	0.8859	MVP	European	Vujkovic M et al. 2020
rs5753043	rs5763857	22:30579617	(A/C)	0.0636	0.8859	MVP	European	Vujkovic M et al. 2020
rs4845858	rs34085316	1:11264033	(A/-)	0.2763	0.886	MVP	European	Vujkovic M et al. 2020
rs4845987	rs34085316	1:11264033	(A/-)	0.2763	0.886	MVP	European	Vujkovic M et al. 2020
rs4845858	rs1010447	1:11269796	(T/C)	0.2763	0.886	MVP	European	Vujkovic M et al. 2020
rs4845987	rs1010447	1:11269796	(T/C)	0.2763	0.886	MVP	European	Vujkovic M et al. 2020
rs4845858	rs2016559	1:11269917	(G/T)	0.2763	0.886	MVP	European	Vujkovic M et al. 2020
rs4845987	rs2016559	1:11269917	(G/T)	0.2763	0.886	MVP	European	Vujkovic M et al. 2020
rs4845858	rs4845982	1:11271576	(T/C)	0.2763	0.886	MVP	European	Vujkovic M et al. 2020
rs4845987	rs4845982	1:11271576	(T/C)	0.2763	0.886	MVP	European	Vujkovic M et al. 2020
rs4845858	rs7526649	1:11278163	(C/T)	0.2763	0.886	MVP	European	Vujkovic M et al. 2020
rs4845987	rs7526649	1:11278163	(C/T)	0.2763	0.886	MVP	European	Vujkovic M et al. 2020
rs4845858	rs10779751	1:11284336	(A/G)	0.2763	0.886	MVP	European	Vujkovic M et al. 2020
rs4845987	rs10779751	1:11284336	(A/G)	0.2763	0.886	MVP	European	Vujkovic M et al. 2020
rs4845858	rs4845984	1:11285574	(A/G)	0.2763	0.886	MVP	European	Vujkovic M et al. 2020
rs4845987	rs4845984	1:11285574	(A/G)	0.2763	0.886	MVP	European	Vujkovic M et al. 2020
rs4845858	rs12029823	1:11286745	(T/C)	0.2763	0.886	MVP	European	Vujkovic M et al. 2020
rs4845987	rs12029823	1:11286745	(T/C)	0.2763	0.886	MVP	European	Vujkovic M et al. 2020
rs4845858	rs12032364	1:11286872	(G/T)	0.2763	0.886	MVP	European	Vujkovic M et al. 2020
rs4845987	rs12032364	1:11286872	(G/T)	0.2763	0.886	MVP	European	Vujkovic M et al. 2020
rs4845858	rs12752896	1:11288348	(G/C)	0.2763	0.886	MVP	European	Vujkovic M et al. 2020
rs4845987	rs12752896	1:11288348	(G/C)	0.2763	0.886	MVP	European	Vujkovic M et al. 2020
rs4845858	rs4845985	1:11288618	(G/A)	0.2763	0.886	MVP	European	Vujkovic M et al. 2020
rs4845987	rs4845985	1:11288618	(G/A)	0.2763	0.886	MVP	European	Vujkovic M et al. 2020
rs4845858	rs4845986	1:11288633	(G/C)	0.2763	0.886	MVP	European	Vujkovic M et al. 2020
rs4845987	rs4845986	1:11288633	(G/C)	0.2763	0.886	MVP	European	Vujkovic M et al. 2020
rs4845858	rs1064261	1:11288758	(G/A)	0.2763	0.886	MVP	European	Vujkovic M et al. 2020
rs4845987	rs1064261	1:11288758	(G/A)	0.2763	0.886	MVP	European	Vujkovic M et al. 2020
rs4845858	rs2300089	1:11290341	(C/G)	0.2763	0.886	MVP	European	Vujkovic M et al. 2020
rs4845987	rs2300089	1:11290341	(C/G)	0.2763	0.886	MVP	European	Vujkovic M et al. 2020
rs4845858	rs2024625	1:11292753	(A/G)	0.2763	0.886	MVP	European	Vujkovic M et al. 2020
rs4845987	rs2024625	1:11292753	(A/G)	0.2763	0.886	MVP	European	Vujkovic M et al. 2020
rs4845858	rs11121702	1:11293147	(C/T)	0.2763	0.886	MVP	European	Vujkovic M et al. 2020
rs4845987	rs11121702	1:11293147	(C/T)	0.2763	0.886	MVP	European	Vujkovic M et al. 2020
rs4845858	rs7541998	1:11293200	(C/T)	0.2763	0.886	MVP	European	Vujkovic M et al. 2020
rs4845987	rs7541998	1:11293200	(C/T)	0.2763	0.886	MVP	European	Vujkovic M et al. 2020
rs4845858	rs11121703	1:11293792	(A/C)	0.2763	0.886	MVP	European	Vujkovic M et al. 2020
rs4845987	rs11121703	1:11293792	(A/C)	0.2763	0.886	MVP	European	Vujkovic M et al. 2020
rs4845858	rs11121704	1:11293959	(C/T)	0.2763	0.886	MVP	European	Vujkovic M et al. 2020
rs4845987	rs11121704	1:11293959	(C/T)	0.2763	0.886	MVP	European	Vujkovic M et al. 2020
rs4845858	rs1883964	1:11294942	(T/A)	0.2763	0.886	MVP	European	Vujkovic M et al. 2020
rs4845987	rs1883964	1:11294942	(T/A)	0.2763	0.886	MVP	European	Vujkovic M et al. 2020
rs4845858	rs7524202	1:11297762	(T/C)	0.2763	0.886	MVP	European	Vujkovic M et al. 2020
rs4845987	rs7524202	1:11297762	(T/C)	0.2763	0.886	MVP	European	Vujkovic M et al. 2020
rs4845858	rs2024627	1:11298790	(T/C)	0.2763	0.886	MVP	European	Vujkovic M et al. 2020
rs4845987	rs2024627	1:11298790	(T/C)	0.2763	0.886	MVP	European	Vujkovic M et al. 2020
rs4845858	rs6661859	1:11301063	(T/C)	0.2763	0.886	MVP	European	Vujkovic M et al. 2020
rs4845987	rs6661859	1:11301063	(T/C)	0.2763	0.886	MVP	European	Vujkovic M et al. 2020
rs4845858	rs6697896	1:11301196	(C/G)	0.2763	0.886	MVP	European	Vujkovic M et al. 2020
rs4845987	rs6697896	1:11301196	(C/G)	0.2763	0.886	MVP	European	Vujkovic M et al. 2020
rs4845858	rs1135172	1:11301714	(A/G)	0.2763	0.886	MVP	European	Vujkovic M et al. 2020
rs4845987	rs1135172	1:11301714	(A/G)	0.2763	0.886	MVP	European	Vujkovic M et al. 2020
rs4845858	rs11121706	1:11302065	(G/A)	0.2763	0.886	MVP	European	Vujkovic M et al. 2020
rs4845987	rs11121706	1:11302065	(G/A)	0.2763	0.886	MVP	European	Vujkovic M et al. 2020
rs4845858	rs12036364	1:11304242	(A/G)	0.2763	0.886	MVP	European	Vujkovic M et al. 2020
rs4845987	rs12036364	1:11304242	(A/G)	0.2763	0.886	MVP	European	Vujkovic M et al. 2020
rs4845858	rs6683420	1:11304306	(G/A)	0.2763	0.886	MVP	European	Vujkovic M et al. 2020
rs4845987	rs6683420	1:11304306	(G/A)	0.2763	0.886	MVP	European	Vujkovic M et al. 2020
rs4845858	rs6672513	1:11304583	(A/G)	0.2763	0.886	MVP	European	Vujkovic M et al. 2020
rs4845987	rs6672513	1:11304583	(A/G)	0.2763	0.886	MVP	European	Vujkovic M et al. 2020
rs4845858	rs4845859	1:11304873	(A/G)	0.2763	0.886	MVP	European	Vujkovic M et al. 2020
rs4845987	rs4845859	1:11304873	(A/G)	0.2763	0.886	MVP	European	Vujkovic M et al. 2020
rs4845858	rs6686835	1:11305316	(G/A)	0.2763	0.886	MVP	European	Vujkovic M et al. 2020
rs4845987	rs6686835	1:11305316	(G/A)	0.2763	0.886	MVP	European	Vujkovic M et al. 2020
rs4845858	rs35477451	1:11306661	(-/G)	0.2763	0.886	MVP	European	Vujkovic M et al. 2020
rs4845987	rs35477451	1:11306661	(-/G)	0.2763	0.886	MVP	European	Vujkovic M et al. 2020
rs4845858	rs6679878	1:11306882	(A/G)	0.2763	0.886	MVP	European	Vujkovic M et al. 2020
rs4845987	rs6679878	1:11306882	(A/G)	0.2763	0.886	MVP	European	Vujkovic M et al. 2020
rs4845858	rs11121708	1:11307253	(G/C)	0.2763	0.886	MVP	European	Vujkovic M et al. 2020
rs4845987	rs11121708	1:11307253	(G/C)	0.2763	0.886	MVP	European	Vujkovic M et al. 2020
rs4845858	rs6670821	1:11308762	(T/C)	0.2763	0.886	MVP	European	Vujkovic M et al. 2020
rs4845987	rs6670821	1:11308762	(T/C)	0.2763	0.886	MVP	European	Vujkovic M et al. 2020
rs4845858	rs35962507	1:11310675	(T/-)	0.2763	0.886	MVP	European	Vujkovic M et al. 2020
rs4845987	rs35962507	1:11310675	(T/-)	0.2763	0.886	MVP	European	Vujkovic M et al. 2020
rs4845858	rs35501739	1:11311217	(-/C)	0.2763	0.886	MVP	European	Vujkovic M et al. 2020
rs4845987	rs35501739	1:11311217	(-/C)	0.2763	0.886	MVP	European	Vujkovic M et al. 2020
rs6604014	rs12401423	1:93246458	(G/C)	0.3359	0.886	T2DGGI	Multi-ancestry	Suzuki K et al. 2024
rs6604014	rs11164811	1:93249039	(T/A)	0.3359	0.886	T2DGGI	Multi-ancestry	Suzuki K et al. 2024
rs12328987	rs56042727	2:8634585	(C/G)	0.0465	0.886	T2DGGI	Multi-ancestry	Suzuki K et al. 2024
rs1531583	rs114649518	4:695912	(T/C)	0.0437	0.886	DIAMANTE	European	Mahajan A et al. 2018
rs1531583	rs114649518	4:695912	(T/C)	0.0437	0.886	MVP	European	Vujkovic M et al. 2020
rs223423	rs5028609	4:103880451	(T/C)	0.4397	0.886	DIAMANTE	Multi-ancestry	Mahajan A et al. 2022
rs223423	rs5028609	4:103880451	(T/C)	0.4397	0.886	T2DGGI	Multi-ancestry	Suzuki K et al. 2024
rs223423	rs7663876	4:103887331	(G/A)	0.4397	0.886	DIAMANTE	Multi-ancestry	Mahajan A et al. 2022
rs223423	rs7663876	4:103887331	(G/A)	0.4397	0.886	T2DGGI	Multi-ancestry	Suzuki K et al. 2024
rs223423	rs7688940	4:103915310	(T/G)	0.4365	0.886	DIAMANTE	Multi-ancestry	Mahajan A et al. 2022
rs223423	rs7688940	4:103915310	(T/G)	0.4365	0.886	T2DGGI	Multi-ancestry	Suzuki K et al. 2024
rs13155752	rs56248730	5:44681267	(A/G)	0.3767	0.886	MVP	European	Vujkovic M et al. 2020
rs601945	rs9271580	6:32590641	(T/G)	0.164	0.886	DIAMANTE	European	Mahajan A et al. 2018
rs4720212	rs6947907	7:36732191	(A/G)	0.3846	0.886	T2DGGI	Multi-ancestry	Suzuki K et al. 2024
rs4240673	rs6992699	8:10790885	(C/T)	0.4237	0.886	DIAMANTE	Multi-ancestry	Mahajan A et al. 2022
rs7923442	rs8190582	10:26503735	(A/T)	0.3768	0.886	DIAMANTE	Multi-ancestry	Mahajan A et al. 2022
rs7923442	rs2839670	10:26504340	(C/A)	0.3768	0.886	DIAMANTE	Multi-ancestry	Mahajan A et al. 2022
rs800125	rs28454099	11:2354215	(G/A)	0.489	0.886	DIAMANTE	Multi-ancestry	Mahajan A et al. 2022
rs3816605	rs1056387	11:47681370	(T/G)	0.3624	0.886	MVP	Multi-ancestry	Vujkovic M et al. 2020
rs10519049	rs12899640	15:46446511	(A/G)	0.3838	0.886	T2DGGI	Multi-ancestry	Suzuki K et al. 2024
rs748508	rs2118847	15:90408847	(C/G)	0.2584	0.886	MVP	European	Vujkovic M et al. 2020
rs748508	rs2279849	15:90444639	(A/G)	0.2545	0.886	MVP	European	Vujkovic M et al. 2020
rs748508	rs28678152	15:90449523	(T/C)	0.2565	0.886	MVP	European	Vujkovic M et al. 2020
rs74322397	rs12936169	17:40824823	(G/A)	0.2644	0.886	MVP	European	Vujkovic M et al. 2020
rs12964145	rs1003097	18:73504389	(T/G)	0.4599	0.886	T2DGGI	Multi-ancestry	Suzuki K et al. 2024
rs1815591	rs2427364	20:61280725	(C/T)	0.4756	0.886	MVP	Multi-ancestry	Vujkovic M et al. 2020
rs11913442	rs139439	22:41606030	(A/C)	0.3656	0.886	MVP	Multi-ancestry	Vujkovic M et al. 2020
rs11913442	rs7289294	22:41606279	(A/G)	0.3652	0.886	MVP	Multi-ancestry	Vujkovic M et al. 2020
rs11913442	rs7290545	22:41606312	(T/C)	0.3652	0.886	MVP	Multi-ancestry	Vujkovic M et al. 2020
rs11913442	rs139440	22:41606988	(A/G)	0.3652	0.886	MVP	Multi-ancestry	Vujkovic M et al. 2020
rs7546252	rs7534393	1:172318031	(T/C)	0.4794	0.8861	MVP	Multi-ancestry	Vujkovic M et al. 2020
rs305686	rs305689	2:163628043	(G/T)	0.4099	0.8861	MVP	Multi-ancestry	Vujkovic M et al. 2020
rs1437055	rs11127959	3:86836404	(C/T)	0.3897	0.8861	MVP	European	Vujkovic M et al. 2020
rs1437055	rs9815344	3:86837279	(C/T)	0.3897	0.8861	MVP	European	Vujkovic M et al. 2020
rs1437055	rs2083018	3:86838465	(C/A)	0.3897	0.8861	MVP	European	Vujkovic M et al. 2020
rs217256	rs7721737	5:137405896	(A/C)	0.4738	0.8861	MVP	Multi-ancestry	Vujkovic M et al. 2020
rs9375411	rs3734634	6:126111800	(G/A)	0.3952	0.8861	T2DGGI	Multi-ancestry	Suzuki K et al. 2024
rs6978327	rs4720214	7:36757219	(T/A)	0.3435	0.8861	MVP	Multi-ancestry	Vujkovic M et al. 2020
rs6975279	rs6962999	7:69584981	(A/G)	0.3646	0.8861	MVP	Multi-ancestry	Vujkovic M et al. 2020
rs73186041	rs56281713	7:104913947	(A/G)	0.3492	0.8861	T2DGGI	Multi-ancestry	Suzuki K et al. 2024
rs73186041	rs12537196	7:104922624	(A/G)	0.3488	0.8861	T2DGGI	Multi-ancestry	Suzuki K et al. 2024
rs73186041	rs12532201	7:104922944	(G/A)	0.3488	0.8861	T2DGGI	Multi-ancestry	Suzuki K et al. 2024
rs73186041	rs6963624	7:104923811	(T/C)	0.3488	0.8861	T2DGGI	Multi-ancestry	Suzuki K et al. 2024
rs73186041	rs11313005	7:104936536	(A/-)	0.3492	0.8861	T2DGGI	Multi-ancestry	Suzuki K et al. 2024
rs10758950	rs10976918	9:8289350	(G/A)	0.4067	0.8861	MVP	Multi-ancestry	Vujkovic M et al. 2020
rs1796330	rs10879253	12:71492381	(C/T)	0.4304	0.8861	DIAMANTE	European	Mahajan A et al. 2018
rs1796330	rs1796329	12:71509836	(C/T)	0.4304	0.8861	DIAMANTE	European	Mahajan A et al. 2018
rs1796330	rs2643655	12:71511995	(T/C)	0.4304	0.8861	DIAMANTE	European	Mahajan A et al. 2018
rs9316706	rs12584290	13:22596602	(A/T)	0.3522	0.8861	DIAMANTE	East Asian	Spracklen C et al. 2020
rs6066138	rs59791349	20:45603824	(C/T)	0.1753	0.8861	MVP	Multi-ancestry	Vujkovic M et al. 2020
rs3020781	rs11264359	1:155282829	(A/G)	0.4916	0.8862	MVP	Multi-ancestry	Vujkovic M et al. 2020
rs60410861	rs9857906	3:114725988	(T/C)	0.4256	0.8862	DIAMANTE	East Asian	Spracklen C et al. 2020
rs60410861	rs7643617	3:114753078	(A/C)	0.4256	0.8862	DIAMANTE	East Asian	Spracklen C et al. 2020
rs7659468	rs376414063	4:103781531	(ATTT/-)	0.4447	0.8862	MVP	Multi-ancestry	Vujkovic M et al. 2020
rs6932473	rs9479509	6:153427265	(G/A)	0.3998	0.8862	DIAMANTE	Multi-ancestry	Mahajan A et al. 2022
rs75693095	rs73088171	7:23436021	(G/C)	0.0268	0.8862	MVP	European	Vujkovic M et al. 2020
rs4720212	rs6947416	7:36731775	(C/T)	0.385	0.8862	T2DGGI	Multi-ancestry	Suzuki K et al. 2024
rs4720212	rs12701522	7:36733769	(C/A)	0.385	0.8862	T2DGGI	Multi-ancestry	Suzuki K et al. 2024
rs13238568	rs2527367	7:74099138	(C/T)	0.3409	0.8862	MVP	Multi-ancestry	Vujkovic M et al. 2020
rs34990153	rs17746227	8:9981654	(T/C)	0.4533	0.8862	MVP	European	Vujkovic M et al. 2020
rs111826047	rs11021998	11:2284316	(A/C)	0.0268	0.8862	DIAMANTE	East Asian	Spracklen C et al. 2020
rs111826047	rs11021999	11:2284609	(C/T)	0.0268	0.8862	DIAMANTE	East Asian	Spracklen C et al. 2020
rs111826047	rs10765887	11:2287356	(G/A)	0.0268	0.8862	DIAMANTE	East Asian	Spracklen C et al. 2020
rs3959569	rs28432037	15:42126779	(G/A)	0.246	0.8862	T2DGGI	Multi-ancestry	Suzuki K et al. 2024
rs11636031	rs10775209	15:75634759	(G/A)	0.404	0.8862	DIAMANTE	Multi-ancestry	Mahajan A et al. 2022
rs12708519	rs10775209	15:75634759	(G/A)	0.404	0.8862	T2DGGI	Multi-ancestry	Suzuki K et al. 2024
rs12910361	rs869301	15:77830633	(T/C)	0.2893	0.8862	MVP	European	Vujkovic M et al. 2020
rs893617	rs9920775	15:90368273	(T/C)	0.2847	0.8862	MVP	Multi-ancestry	Vujkovic M et al. 2020
rs9932196	rs7190185	16:29962352	(A/G)	0.4209	0.8862	T2DGGI	Multi-ancestry	Suzuki K et al. 2024
rs12977104	rs2602735	19:4947426	(G/A)	0.2147	0.8862	MVP	European	Vujkovic M et al. 2020
rs3753693	rs502631	1:29107375	(G/A)	0.4956	0.8863	MVP	Multi-ancestry	Vujkovic M et al. 2020
rs1514895	rs7644261	3:170676134	(C/G)	0.3798	0.8863	T2DGGI	Multi-ancestry	Suzuki K et al. 2024
rs538801	rs1080415	6:45199434	(A/C)	0.3437	0.8863	MVP	Multi-ancestry	Vujkovic M et al. 2020
rs39257	rs39270	7:89772626	(A/T)	0.3407	0.8863	T2DGGI	Multi-ancestry	Suzuki K et al. 2024
rs148928116	rs58429288	10:65053506	(G/C)	0.2837	0.8863	DIAMANTE	East Asian	Spracklen C et al. 2020
rs148928116	rs112109509	10:65075376	(C/T)	0.2837	0.8863	DIAMANTE	East Asian	Spracklen C et al. 2020
rs148928116	rs16918382	10:65121336	(T/A)	0.2837	0.8863	DIAMANTE	East Asian	Spracklen C et al. 2020
rs148928116	rs77031719	10:65148040	(G/A)	0.2837	0.8863	DIAMANTE	East Asian	Spracklen C et al. 2020
rs148928116	rs74368888	10:65185734	(A/C)	0.2837	0.8863	DIAMANTE	East Asian	Spracklen C et al. 2020
rs148928116	rs74858893	10:65185913	(T/C)	0.2837	0.8863	DIAMANTE	East Asian	Spracklen C et al. 2020
rs148928116	rs113797959	10:65220109	(T/G)	0.2837	0.8863	DIAMANTE	East Asian	Spracklen C et al. 2020
rs148928116	rs16918488	10:65221481	(C/T)	0.2837	0.8863	DIAMANTE	East Asian	Spracklen C et al. 2020
rs7074047	rs10787735	10:118750248	(G/A)	0.3963	0.8863	DIAMANTE	Hispanic	Mahajan A et al. 2022
rs1790116	rs2682434	12:123694724	(C/T)	0.348	0.8863	DIAMANTE	Multi-ancestry	Mahajan A et al. 2022
rs1790116	rs10744148	12:123695918	(C/T)	0.348	0.8863	DIAMANTE	Multi-ancestry	Mahajan A et al. 2022
rs1790116	rs4372492	12:123697357	(T/C)	0.348	0.8863	DIAMANTE	Multi-ancestry	Mahajan A et al. 2022
rs1790116	rs1727325	12:123698332	(G/C)	0.348	0.8863	DIAMANTE	Multi-ancestry	Mahajan A et al. 2022
rs1790116	rs1727323	12:123698790	(T/C)	0.348	0.8863	DIAMANTE	Multi-ancestry	Mahajan A et al. 2022
rs1790116	rs77954523	12:123699200	(TTT/-)	0.348	0.8863	DIAMANTE	Multi-ancestry	Mahajan A et al. 2022
rs1790116	rs1716160	12:123700225	(C/T)	0.348	0.8863	DIAMANTE	Multi-ancestry	Mahajan A et al. 2022
rs1790116	rs1727320	12:123700476	(T/A)	0.348	0.8863	DIAMANTE	Multi-ancestry	Mahajan A et al. 2022
rs1790116	rs1790130	12:123701270	(A/C)	0.348	0.8863	DIAMANTE	Multi-ancestry	Mahajan A et al. 2022
rs1790116	rs2682430	12:123703581	(A/C)	0.348	0.8863	DIAMANTE	Multi-ancestry	Mahajan A et al. 2022
rs1790116	rs1790102	12:123704890	(G/A)	0.348	0.8863	DIAMANTE	Multi-ancestry	Mahajan A et al. 2022
rs77706698	rs73338706	17:65926604	(T/C)	0.3006	0.8863	DIAMANTE	East Asian	Spracklen C et al. 2020
rs372558	rs7223992	17:74425847	(C/T)	0.4932	0.8863	MVP	Multi-ancestry	Vujkovic M et al. 2020
rs2268078	rs6059583	20:32532114	(T/G)	0.3022	0.8863	DIAMANTE	European	Mahajan A et al. 2018
rs2268078	rs6059583	20:32532114	(T/G)	0.3022	0.8863	MVP	European	Vujkovic M et al. 2020
rs2268078	rs761235	20:32534408	(A/G)	0.3022	0.8863	DIAMANTE	European	Mahajan A et al. 2018
rs2268078	rs761235	20:32534408	(A/G)	0.3022	0.8863	MVP	European	Vujkovic M et al. 2020
rs2268078	rs973409	20:32536364	(T/C)	0.3022	0.8863	DIAMANTE	European	Mahajan A et al. 2018
rs2268078	rs973409	20:32536364	(T/C)	0.3022	0.8863	MVP	European	Vujkovic M et al. 2020
rs2268078	rs10626111	20:32537183	(-/CT)	0.3022	0.8863	DIAMANTE	European	Mahajan A et al. 2018
rs2268078	rs10626111	20:32537183	(-/CT)	0.3022	0.8863	MVP	European	Vujkovic M et al. 2020
rs2268078	rs6059586	20:32540501	(G/A)	0.3022	0.8863	DIAMANTE	European	Mahajan A et al. 2018
rs2268078	rs6059586	20:32540501	(G/A)	0.3022	0.8863	MVP	European	Vujkovic M et al. 2020
rs2268078	rs1319363	20:32541876	(T/A)	0.3022	0.8863	DIAMANTE	European	Mahajan A et al. 2018
rs2268078	rs1319363	20:32541876	(T/A)	0.3022	0.8863	MVP	European	Vujkovic M et al. 2020
rs2268078	rs6059587	20:32542926	(G/C)	0.3022	0.8863	DIAMANTE	European	Mahajan A et al. 2018
rs2268078	rs6059587	20:32542926	(G/C)	0.3022	0.8863	MVP	European	Vujkovic M et al. 2020
rs2268078	rs6088355	20:32545887	(A/G)	0.3022	0.8863	DIAMANTE	European	Mahajan A et al. 2018
rs2268078	rs6088355	20:32545887	(A/G)	0.3022	0.8863	MVP	European	Vujkovic M et al. 2020
rs5751316	rs5758835	22:43047544	(G/T)	0.3381	0.8863	T2DGGI	Multi-ancestry	Suzuki K et al. 2024
rs59689207	rs36000174	1:146758635	(A/-)	0.1064	0.8864	T2DGGI	Multi-ancestry	Suzuki K et al. 2024
rs3845843	rs7560962	2:152197825	(C/A)	0.4612	0.8864	MVP	European	Vujkovic M et al. 2020
rs3845843	rs35863408	2:152197847	(G/A)	0.4612	0.8864	MVP	European	Vujkovic M et al. 2020
rs76435632	rs201043184	3:23470605	(AC/-)	0.0453	0.8864	DIAMANTE	Multi-ancestry	Mahajan A et al. 2022
rs76435632	rs201043184	3:23470605	(AC/-)	0.0453	0.8864	T2DGGI	Multi-ancestry	Suzuki K et al. 2024
rs76435632	rs140969360	3:23531494	(-/A)	0.0453	0.8864	DIAMANTE	Multi-ancestry	Mahajan A et al. 2022
rs76435632	rs140969360	3:23531494	(-/A)	0.0453	0.8864	T2DGGI	Multi-ancestry	Suzuki K et al. 2024
rs1437055	rs9866309	3:86821558	(G/A)	0.3877	0.8864	MVP	European	Vujkovic M et al. 2020
rs993380	rs28418575	4:83585222	(T/A)	0.3638	0.8864	MVP	Multi-ancestry	Vujkovic M et al. 2020
rs1316776	rs617219	5:78429594	(A/C)	0.3499	0.8864	DIAMANTE	European	Mahajan A et al. 2018
rs75080135	rs12206050	6:33564296	(A/T)	0.1935	0.8864	MVP	Multi-ancestry	Vujkovic M et al. 2020
rs75080135	rs12206050	6:33564296	(A/T)	0.1935	0.8864	T2DGGI	Multi-ancestry	Suzuki K et al. 2024
rs13238568	rs28584911	7:74081407	(T/G)	0.3397	0.8864	MVP	Multi-ancestry	Vujkovic M et al. 2020
rs2151282	rs67373206	9:22158439	(T/-)	0.3254	0.8864	DIAMANTE	East Asian	Spracklen C et al. 2020
rs486129	rs535669	11:28729030	(A/G)	0.2716	0.8864	T2DGGI	Multi-ancestry	Suzuki K et al. 2024
rs6485462	rs7110437	11:43780553	(C/A)	0.3562	0.8864	DIAMANTE	Multi-ancestry	Mahajan A et al. 2022
rs3816605	rs10742814	11:47554337	(G/A)	0.3494	0.8864	MVP	Multi-ancestry	Vujkovic M et al. 2020
rs11561066	rs12226894	11:50068959	(G/T)	0.1296	0.8864	MVP	Multi-ancestry	Vujkovic M et al. 2020
rs11561066	rs12224066	11:50228358	(C/A)	0.1296	0.8864	MVP	Multi-ancestry	Vujkovic M et al. 2020
rs11561066	rs11245612	11:50230999	(C/T)	0.1292	0.8864	MVP	Multi-ancestry	Vujkovic M et al. 2020
rs11561066	rs116032466	11:50250264	(T/G)	0.1296	0.8864	MVP	Multi-ancestry	Vujkovic M et al. 2020
rs11561066	rs11605648	11:50269480	(A/G)	0.1296	0.8864	MVP	Multi-ancestry	Vujkovic M et al. 2020
rs10893829	rs77966989	11:128035426	(-/T)	0.2861	0.8864	T2DGGI	Multi-ancestry	Suzuki K et al. 2024
rs10893829	rs142832368	11:128035976	(-/TCT)	0.2861	0.8864	T2DGGI	Multi-ancestry	Suzuki K et al. 2024
rs10893829	rs10893826	11:128036194	(C/T)	0.2861	0.8864	T2DGGI	Multi-ancestry	Suzuki K et al. 2024
rs10893829	rs11221180	11:128036430	(A/T)	0.2861	0.8864	T2DGGI	Multi-ancestry	Suzuki K et al. 2024
rs1790116	rs1716164	12:123663660	(G/A)	0.3468	0.8864	DIAMANTE	Multi-ancestry	Mahajan A et al. 2022
rs1790116	rs1790095	12:123681222	(G/A)	0.3468	0.8864	DIAMANTE	Multi-ancestry	Mahajan A et al. 2022
rs12909009	rs2572212	15:66076874	(T/G)	0.3149	0.8864	T2DGGI	Multi-ancestry	Suzuki K et al. 2024
rs8026714	rs59278520	15:91514707	(G/A)	0.4683	0.8864	DIAMANTE	East Asian	Spracklen C et al. 2020
rs7256564	rs8106165	19:33888588	(A/G)	0.4245	0.8864	T2DGGI	Multi-ancestry	Suzuki K et al. 2024
rs7256564	rs889139	19:33889369	(A/G)	0.4245	0.8864	T2DGGI	Multi-ancestry	Suzuki K et al. 2024
rs6518681	rs41281623	22:30424256	(G/A)	0.0616	0.8864	DIAMANTE	European	Mahajan A et al. 2018
rs6518681	rs11552852	22:30424377	(C/T)	0.0616	0.8864	DIAMANTE	European	Mahajan A et al. 2018
rs5751316	rs5751321	22:43047536	(G/T)	0.3353	0.8864	T2DGGI	Multi-ancestry	Suzuki K et al. 2024
rs5751316	rs130331	22:43062331	(C/T)	0.3361	0.8864	T2DGGI	Multi-ancestry	Suzuki K et al. 2024
rs13415288	rs67040074	2:229017414	(C/T)	0.3608	0.8865	MVP	Multi-ancestry	Vujkovic M et al. 2020
rs60410861	rs2637985	3:63790670	(A/C)	0.3502	0.8865	DIAMANTE	East Asian	Spracklen C et al. 2020
rs11936387	rs4974585	4:1284695	(T/C)	0.2983	0.8865	DIAMANTE	Hispanic	Mahajan A et al. 2022
rs11936387	rs4974586	4:1284732	(G/C)	0.2983	0.8865	DIAMANTE	Hispanic	Mahajan A et al. 2022
rs11936387	rs2178442	4:1284741	(C/T)	0.2983	0.8865	DIAMANTE	Hispanic	Mahajan A et al. 2022
rs11936387	rs2178441	4:1284821	(A/G)	0.2983	0.8865	DIAMANTE	Hispanic	Mahajan A et al. 2022
rs11936387	rs2141653	4:1284964	(T/A)	0.2983	0.8865	DIAMANTE	Hispanic	Mahajan A et al. 2022
rs11936387	rs4974587	4:1285429	(C/G)	0.2983	0.8865	DIAMANTE	Hispanic	Mahajan A et al. 2022
rs11936387	rs73069970	4:1286227	(A/T)	0.2983	0.8865	DIAMANTE	Hispanic	Mahajan A et al. 2022
rs11936387	rs36051935	4:1286320	(C/T)	0.2983	0.8865	DIAMANTE	Hispanic	Mahajan A et al. 2022
rs11936387	rs35385487	4:1286339	(A/G)	0.2983	0.8865	DIAMANTE	Hispanic	Mahajan A et al. 2022
rs11936387	rs73796044	4:1286431	(T/C)	0.2983	0.8865	DIAMANTE	Hispanic	Mahajan A et al. 2022
rs11936387	rs73069976	4:1286504	(T/C)	0.2983	0.8865	DIAMANTE	Hispanic	Mahajan A et al. 2022
rs11936387	rs4399931	4:1286713	(A/G)	0.2983	0.8865	DIAMANTE	Hispanic	Mahajan A et al. 2022
rs11936387	rs78147894	4:1287136	(A/G)	0.2983	0.8865	DIAMANTE	Hispanic	Mahajan A et al. 2022
rs11936387	rs147893865	4:1287171	(C/T)	0.2983	0.8865	DIAMANTE	Hispanic	Mahajan A et al. 2022
rs11936387	rs4974589	4:1287352	(T/C)	0.2983	0.8865	DIAMANTE	Hispanic	Mahajan A et al. 2022
rs11936387	rs4974590	4:1287477	(A/G)	0.2983	0.8865	DIAMANTE	Hispanic	Mahajan A et al. 2022
rs11936387	rs1344300	4:1287790	(C/T)	0.2983	0.8865	DIAMANTE	Hispanic	Mahajan A et al. 2022
rs11936387	rs73069979	4:1287978	(A/G)	0.2983	0.8865	DIAMANTE	Hispanic	Mahajan A et al. 2022
rs11936387	rs113254479	4:1288001	(A/G)	0.2983	0.8865	DIAMANTE	Hispanic	Mahajan A et al. 2022
rs11936387	rs1344301	4:1288031	(T/C)	0.2983	0.8865	DIAMANTE	Hispanic	Mahajan A et al. 2022
rs11936387	rs73796048	4:1288069	(C/G)	0.2983	0.8865	DIAMANTE	Hispanic	Mahajan A et al. 2022
rs11936387	rs73069980	4:1288126	(C/T)	0.2983	0.8865	DIAMANTE	Hispanic	Mahajan A et al. 2022
rs11936387	rs73069981	4:1288133	(A/G)	0.2983	0.8865	DIAMANTE	Hispanic	Mahajan A et al. 2022
rs11936387	rs73069982	4:1288228	(T/G)	0.2983	0.8865	DIAMANTE	Hispanic	Mahajan A et al. 2022
rs11936387	rs73796053	4:1288376	(C/T)	0.2983	0.8865	DIAMANTE	Hispanic	Mahajan A et al. 2022
rs11936387	rs73069983	4:1289427	(T/C)	0.2983	0.8865	DIAMANTE	Hispanic	Mahajan A et al. 2022
rs11936387	rs73069999	4:1291463	(C/G)	0.2983	0.8865	DIAMANTE	Hispanic	Mahajan A et al. 2022
rs11936387	rs11939426	4:1292772	(T/C)	0.2983	0.8865	DIAMANTE	Hispanic	Mahajan A et al. 2022
rs11936387	rs1316487	4:1293205	(C/T)	0.2983	0.8865	DIAMANTE	Hispanic	Mahajan A et al. 2022
rs11936387	rs6819243	4:1293245	(T/C)	0.2983	0.8865	DIAMANTE	Hispanic	Mahajan A et al. 2022
rs11936387	rs6814328	4:1293328	(A/T)	0.2983	0.8865	DIAMANTE	Hispanic	Mahajan A et al. 2022
rs11936387	rs59579894	4:1293392	(C/-)	0.2983	0.8865	DIAMANTE	Hispanic	Mahajan A et al. 2022
rs11936387	rs35317516	4:1293891	(C/T)	0.2983	0.8865	DIAMANTE	Hispanic	Mahajan A et al. 2022
rs11936387	rs12508297	4:1294228	(T/G)	0.2983	0.8865	DIAMANTE	Hispanic	Mahajan A et al. 2022
rs11936387	rs56887292	4:1294464	(T/A)	0.2983	0.8865	DIAMANTE	Hispanic	Mahajan A et al. 2022
rs11936387	rs61367508	4:1294553	(A/G)	0.2983	0.8865	DIAMANTE	Hispanic	Mahajan A et al. 2022
rs11936387	rs60555464	4:1294580	(C/T)	0.2983	0.8865	DIAMANTE	Hispanic	Mahajan A et al. 2022
rs11936387	rs143016100	4:1295514	(-/TAAA)	0.2983	0.8865	DIAMANTE	Hispanic	Mahajan A et al. 2022
rs11936387	rs75023965	4:1295521	(T/C)	0.2983	0.8865	DIAMANTE	Hispanic	Mahajan A et al. 2022
rs11936387	rs138442398	4:1295754	(AAG/-)	0.2983	0.8865	DIAMANTE	Hispanic	Mahajan A et al. 2022
rs11936387	rs6829118	4:1295893	(A/G)	0.2983	0.8865	DIAMANTE	Hispanic	Mahajan A et al. 2022
rs11936387	rs58847530	4:1296163	(T/C)	0.2983	0.8865	DIAMANTE	Hispanic	Mahajan A et al. 2022
rs11936387	rs57415102	4:1296378	(T/C)	0.2983	0.8865	DIAMANTE	Hispanic	Mahajan A et al. 2022
rs11936387	rs73071923	4:1296489	(C/T)	0.2983	0.8865	DIAMANTE	Hispanic	Mahajan A et al. 2022
rs11936387	rs113332232	4:1296543	(T/C)	0.2983	0.8865	DIAMANTE	Hispanic	Mahajan A et al. 2022
rs11936387	rs73071929	4:1296668	(C/T)	0.2983	0.8865	DIAMANTE	Hispanic	Mahajan A et al. 2022
rs11936387	rs73071932	4:1296682	(G/A)	0.2983	0.8865	DIAMANTE	Hispanic	Mahajan A et al. 2022
rs11936387	rs73071934	4:1296838	(C/T)	0.2983	0.8865	DIAMANTE	Hispanic	Mahajan A et al. 2022
rs11936387	rs60133030	4:1297453	(G/T)	0.2983	0.8865	DIAMANTE	Hispanic	Mahajan A et al. 2022
rs11936387	rs56085572	4:1297544	(G/A)	0.2983	0.8865	DIAMANTE	Hispanic	Mahajan A et al. 2022
rs11936387	rs73072001	4:1297897	(G/C)	0.2983	0.8865	DIAMANTE	Hispanic	Mahajan A et al. 2022
rs11936387	rs73073703	4:1297930	(G/T)	0.2983	0.8865	DIAMANTE	Hispanic	Mahajan A et al. 2022
rs11936387	rs56404604	4:1298016	(A/G)	0.2983	0.8865	DIAMANTE	Hispanic	Mahajan A et al. 2022
rs11936387	rs7666876	4:1299169	(G/C)	0.2983	0.8865	DIAMANTE	Hispanic	Mahajan A et al. 2022
rs11936387	rs7671585	4:1299206	(G/A)	0.2983	0.8865	DIAMANTE	Hispanic	Mahajan A et al. 2022
rs11936387	rs59944614	4:1299517	(A/G)	0.2983	0.8865	DIAMANTE	Hispanic	Mahajan A et al. 2022
rs4691378	rs6536207	4:157724646	(T/C)	0.478	0.8865	T2DGGI	Multi-ancestry	Suzuki K et al. 2024
rs4691378	rs6536208	4:157724968	(A/G)	0.478	0.8865	T2DGGI	Multi-ancestry	Suzuki K et al. 2024
rs2533457	rs9791609	7:69035611	(C/G)	0.3806	0.8865	DIAMANTE	Multi-ancestry	Mahajan A et al. 2022
rs6975279	rs79631993	7:69432311	(A/C)	0.3556	0.8865	MVP	Multi-ancestry	Vujkovic M et al. 2020
rs654629	rs11139692	9:85308455	(C/T)	0.4219	0.8865	MVP	Multi-ancestry	Vujkovic M et al. 2020
rs9569864	rs7318382	13:59060931	(A/G)	0.165	0.8865	DIAMANTE	European	Mahajan A et al. 2018
rs9569864	rs7318383	13:59060937	(A/G)	0.165	0.8865	DIAMANTE	European	Mahajan A et al. 2018
rs6495182	rs57367538	15:75811162	(AA/-)	0.3748	0.8865	MVP	Multi-ancestry	Vujkovic M et al. 2020
rs6495182	rs201439118	15:75811165	(A/G)	0.3748	0.8865	MVP	Multi-ancestry	Vujkovic M et al. 2020
rs6697896	rs2746637	1:11275588	(A/G)	0.2873	0.8866	T2DGGI	Multi-ancestry	Suzuki K et al. 2024
rs3020781	rs2242577	1:155224301	(C/A)	0.4685	0.8866	MVP	Multi-ancestry	Vujkovic M et al. 2020
rs9449295	rs5876859	6:64241305	(-/A)	0.4299	0.8866	MVP	Multi-ancestry	Vujkovic M et al. 2020
rs11230823	rs11230776	11:55488302	(C/A)	0.1893	0.8866	T2DGGI	Multi-ancestry	Suzuki K et al. 2024
rs750163	rs28393906	15:51867605	(T/A)	0.4241	0.8866	T2DGGI	Multi-ancestry	Suzuki K et al. 2024
rs12909009	rs12902500	15:66016234	(T/C)	0.3157	0.8866	T2DGGI	Multi-ancestry	Suzuki K et al. 2024
rs748508	rs11852306	15:90448376	(T/C)	0.2664	0.8866	MVP	European	Vujkovic M et al. 2020
rs748508	rs11629791	15:90449135	(A/G)	0.2664	0.8866	MVP	European	Vujkovic M et al. 2020
rs2925979	rs12443634	16:81524274	(A/C)	0.2823	0.8866	DIAMANTE	European	Mahajan A et al. 2018
rs2925979	rs12443634	16:81524274	(A/C)	0.2823	0.8866	MVP	European	Vujkovic M et al. 2020
rs77706698	rs9899520	17:65957568	(A/G)	0.2986	0.8866	DIAMANTE	East Asian	Spracklen C et al. 2020
rs7249758	rs262549	19:4951064	(C/G)	0.2157	0.8866	DIAMANTE	European	Mahajan A et al. 2018
rs2802330	rs61775415	1:26391849	(A/C)	0.1779	0.8867	MVP	European	Vujkovic M et al. 2020
rs2802330	rs76713804	1:26392437	(G/A)	0.1779	0.8867	MVP	European	Vujkovic M et al. 2020
rs2802330	rs75786059	1:26449327	(A/G)	0.1819	0.8867	MVP	European	Vujkovic M et al. 2020
rs10915188	rs3753692	1:29062813	(T/G)	0.3917	0.8867	MVP	European	Vujkovic M et al. 2020
rs7635128	rs1463890	3:121969937	(C/T)	0.2384	0.8867	T2DGGI	Multi-ancestry	Suzuki K et al. 2024
rs13086821	rs13074986	3:125079521	(C/T)	0.2786	0.8867	T2DGGI	Multi-ancestry	Suzuki K et al. 2024
rs31931	rs258220	5:14799695	(T/C)	0.4453	0.8867	MVP	European	Vujkovic M et al. 2020
rs31931	rs31907	5:14809355	(T/C)	0.4453	0.8867	MVP	European	Vujkovic M et al. 2020
rs60128210	rs35305468	8:38350292	(C/A)	0.2694	0.8867	T2DGGI	Multi-ancestry	Suzuki K et al. 2024
rs10813516	rs10758042	9:31243464	(A/C)	0.378	0.8867	T2DGGI	Multi-ancestry	Suzuki K et al. 2024
rs945187	rs4917766	10:99097191	(G/A)	0.4788	0.8867	MVP	Multi-ancestry	Vujkovic M et al. 2020
rs4923464	rs7103411	11:27700125	(C/T)	0.247	0.8867	DIAMANTE	Multi-ancestry	Mahajan A et al. 2022
rs6485462	rs2863026	11:43838654	(A/G)	0.3546	0.8867	DIAMANTE	Multi-ancestry	Mahajan A et al. 2022
rs3814738	rs3132851	11:66056142	(A/C)	0.2099	0.8867	T2DGGI	Multi-ancestry	Suzuki K et al. 2024
rs67232546	rs11820002	11:128389259	(G/C)	0.2207	0.8867	DIAMANTE	European	Mahajan A et al. 2018
rs2167306	rs144844809	12:57353192	(T/A)	0.2594	0.8867	T2DGGI	Multi-ancestry	Suzuki K et al. 2024
rs2167306	rs79861271	12:57357106	(G/A)	0.2594	0.8867	T2DGGI	Multi-ancestry	Suzuki K et al. 2024
rs2167306	rs12812499	12:57359643	(T/C)	0.2594	0.8867	T2DGGI	Multi-ancestry	Suzuki K et al. 2024
rs2167306	rs1843311	12:57361414	(C/T)	0.2594	0.8867	T2DGGI	Multi-ancestry	Suzuki K et al. 2024
rs2167306	rs1843313	12:57361594	(C/A)	0.2594	0.8867	T2DGGI	Multi-ancestry	Suzuki K et al. 2024
rs28638142	rs4077055	12:121554423	(G/A)	0.0457	0.8867	DIAMANTE	European	Mahajan A et al. 2018
rs28638142	rs11065436	12:121556151	(G/T)	0.0457	0.8867	DIAMANTE	European	Mahajan A et al. 2018
rs28638142	rs10849846	12:121558423	(T/C)	0.0457	0.8867	DIAMANTE	European	Mahajan A et al. 2018
rs28638142	rs7310821	12:121567185	(C/T)	0.0457	0.8867	DIAMANTE	European	Mahajan A et al. 2018
rs12909009	rs2660612	15:66095702	(A/G)	0.3123	0.8867	T2DGGI	Multi-ancestry	Suzuki K et al. 2024
rs36111056	rs35270670	15:83481880	(A/G)	0.106	0.8867	MVP	Multi-ancestry	Vujkovic M et al. 2020
rs8026714	rs7180016	15:91526275	(G/A)	0.4663	0.8867	DIAMANTE	East Asian	Spracklen C et al. 2020
rs8071043	rs9902846	17:4040774	(C/T)	0.3101	0.8867	MVP	European	Vujkovic M et al. 2020
rs3744347	rs12936731	17:46128359	(G/C)	0.2654	0.8867	MVP	Multi-ancestry	Vujkovic M et al. 2020
rs3744347	rs12936731	17:46128359	(G/C)	0.2654	0.8867	T2DGGI	Multi-ancestry	Suzuki K et al. 2024
rs3744347	rs9899275	17:46129315	(C/T)	0.2654	0.8867	MVP	Multi-ancestry	Vujkovic M et al. 2020
rs3744347	rs9899275	17:46129315	(C/T)	0.2654	0.8867	T2DGGI	Multi-ancestry	Suzuki K et al. 2024
rs3744347	rs12950402	17:46180114	(A/G)	0.2654	0.8867	MVP	Multi-ancestry	Vujkovic M et al. 2020
rs3744347	rs12950402	17:46180114	(A/G)	0.2654	0.8867	T2DGGI	Multi-ancestry	Suzuki K et al. 2024
rs9899520	rs4790981	17:65921834	(A/G)	0.4581	0.8867	DIAMANTE	Multi-ancestry	Mahajan A et al. 2022
rs1437055	rs9859483	3:86745126	(C/A)	0.3857	0.8868	MVP	European	Vujkovic M et al. 2020
rs1437055	rs34154810	3:86750175	(AT/-)	0.3857	0.8868	MVP	European	Vujkovic M et al. 2020
rs1437055	rs9878054	3:86750296	(T/C)	0.3857	0.8868	MVP	European	Vujkovic M et al. 2020
rs1437055	rs9862612	3:86750586	(G/A)	0.3857	0.8868	MVP	European	Vujkovic M et al. 2020
rs1437055	rs72258532	3:86751100	(TA/-)	0.3857	0.8868	MVP	European	Vujkovic M et al. 2020
rs1437055	rs34974956	3:86751648	(T/-)	0.3857	0.8868	MVP	European	Vujkovic M et al. 2020
rs1437055	rs6549110	3:86752414	(T/C)	0.3857	0.8868	MVP	European	Vujkovic M et al. 2020
rs1437055	rs6549111	3:86752701	(C/T)	0.3857	0.8868	MVP	European	Vujkovic M et al. 2020
rs1437055	rs77797071	3:86753268	(C/A)	0.3857	0.8868	MVP	European	Vujkovic M et al. 2020
rs1437055	rs370183828	3:86754418	(TAATTGAATACACTTTATTTCTTTCTCTTTTTG/-)	0.3857	0.8868	MVP	European	Vujkovic M et al. 2020
rs1437055	rs2324786	3:86756047	(T/A)	0.3857	0.8868	MVP	European	Vujkovic M et al. 2020
rs1437055	rs1437053	3:86758861	(A/T)	0.3857	0.8868	MVP	European	Vujkovic M et al. 2020
rs1437055	rs1437051	3:86758995	(T/G)	0.3857	0.8868	MVP	European	Vujkovic M et al. 2020
rs1437055	rs1370206	3:86760103	(A/C)	0.3857	0.8868	MVP	European	Vujkovic M et al. 2020
rs1437055	rs5007299	3:86760197	(C/T)	0.3857	0.8868	MVP	European	Vujkovic M et al. 2020
rs1437055	rs369191329	3:86763101	(TAAGA/-)	0.3857	0.8868	MVP	European	Vujkovic M et al. 2020
rs1437055	rs115479608	3:86765964	(A/T)	0.3857	0.8868	MVP	European	Vujkovic M et al. 2020
rs1437055	rs114517653	3:86765966	(A/G)	0.3857	0.8868	MVP	European	Vujkovic M et al. 2020
rs1437055	rs9871411	3:86778528	(T/A)	0.3857	0.8868	MVP	European	Vujkovic M et al. 2020
rs1437055	rs55719700	3:86782567	(C/T)	0.3857	0.8868	MVP	European	Vujkovic M et al. 2020
rs1437055	rs11718975	3:86782622	(C/T)	0.3857	0.8868	MVP	European	Vujkovic M et al. 2020
rs1437055	rs9755126	3:86782863	(T/C)	0.3857	0.8868	MVP	European	Vujkovic M et al. 2020
rs1437055	rs9756444	3:86788639	(A/G)	0.3857	0.8868	MVP	European	Vujkovic M et al. 2020
rs1437055	rs9827403	3:86790149	(T/C)	0.3857	0.8868	MVP	European	Vujkovic M et al. 2020
rs1437055	rs1370212	3:86792269	(G/T)	0.3857	0.8868	MVP	European	Vujkovic M et al. 2020
rs1437055	rs7631441	3:86793259	(C/T)	0.3857	0.8868	MVP	European	Vujkovic M et al. 2020
rs1437055	rs35309716	3:86794433	(G/A)	0.3857	0.8868	MVP	European	Vujkovic M et al. 2020
rs1437055	rs9821676	3:86798034	(C/A)	0.3857	0.8868	MVP	European	Vujkovic M et al. 2020
rs1437055	rs7610807	3:86802383	(T/C)	0.3857	0.8868	MVP	European	Vujkovic M et al. 2020
rs1437055	rs7616788	3:86804240	(T/C)	0.3857	0.8868	MVP	European	Vujkovic M et al. 2020
rs1437055	rs9878850	3:86805002	(T/C)	0.3857	0.8868	MVP	European	Vujkovic M et al. 2020
rs1437055	rs28494532	3:86818981	(C/G)	0.3857	0.8868	MVP	European	Vujkovic M et al. 2020
rs223423	rs6815540	4:103881079	(G/A)	0.4399	0.8868	DIAMANTE	Multi-ancestry	Mahajan A et al. 2022
rs223423	rs6815540	4:103881079	(G/A)	0.4399	0.8868	T2DGGI	Multi-ancestry	Suzuki K et al. 2024
rs223423	rs6533044	4:103886418	(C/T)	0.4383	0.8868	DIAMANTE	Multi-ancestry	Mahajan A et al. 2022
rs223423	rs6533044	4:103886418	(C/T)	0.4383	0.8868	T2DGGI	Multi-ancestry	Suzuki K et al. 2024
rs223423	rs6533045	4:103886422	(A/T)	0.4383	0.8868	DIAMANTE	Multi-ancestry	Mahajan A et al. 2022
rs223423	rs6533045	4:103886422	(A/T)	0.4383	0.8868	T2DGGI	Multi-ancestry	Suzuki K et al. 2024
rs223423	rs7678030	4:103889814	(G/T)	0.4399	0.8868	DIAMANTE	Multi-ancestry	Mahajan A et al. 2022
rs223423	rs7678030	4:103889814	(G/T)	0.4399	0.8868	T2DGGI	Multi-ancestry	Suzuki K et al. 2024
rs223423	rs28845922	4:103903116	(C/T)	0.4363	0.8868	DIAMANTE	Multi-ancestry	Mahajan A et al. 2022
rs223423	rs28845922	4:103903116	(C/T)	0.4363	0.8868	T2DGGI	Multi-ancestry	Suzuki K et al. 2024
rs223423	rs7685399	4:103913083	(A/G)	0.4411	0.8868	DIAMANTE	Multi-ancestry	Mahajan A et al. 2022
rs223423	rs7685399	4:103913083	(A/G)	0.4411	0.8868	T2DGGI	Multi-ancestry	Suzuki K et al. 2024
rs6819331	rs56186764	4:153499881	(G/T)	0.3241	0.8868	MVP	European	Vujkovic M et al. 2020
rs1150674	rs1150680	6:28154796	(C/T)	0.0935	0.8868	T2DGGI	Multi-ancestry	Suzuki K et al. 2024
rs6905058	rs187358436	6:156991347	(T/C)	0.1432	0.8868	T2DGGI	Multi-ancestry	Suzuki K et al. 2024
rs13237518	rs2356065	7:12276885	(T/C)	0.392	0.8868	MVP	Multi-ancestry	Vujkovic M et al. 2020
rs11181613	rs73127549	12:43056591	(G/A)	0.0677	0.8868	MVP	Multi-ancestry	Vujkovic M et al. 2020
rs11181613	rs12372194	12:43059949	(G/A)	0.0677	0.8868	MVP	Multi-ancestry	Vujkovic M et al. 2020
rs7313668	rs11178599	12:71487765	(A/T)	0.2354	0.8868	DIAMANTE	Multi-ancestry	Mahajan A et al. 2022
rs61953351	rs28969491	12:121458106	(T/-)	0.1609	0.8868	DIAMANTE	Multi-ancestry	Mahajan A et al. 2022
rs34584161	rs79340173	13:26808256	(A/T)	0.2306	0.8868	MVP	European	Vujkovic M et al. 2020
rs12909009	rs9635366	15:65804986	(G/A)	0.3199	0.8868	T2DGGI	Multi-ancestry	Suzuki K et al. 2024
rs2890156	rs78029804	15:91538920	(C/T)	0.2414	0.8868	DIAMANTE	Multi-ancestry	Mahajan A et al. 2022
rs2890156	rs78029804	15:91538920	(C/T)	0.2414	0.8868	T2DGGI	Multi-ancestry	Suzuki K et al. 2024
rs3744347	rs8072263	17:46167143	(T/C)	0.2642	0.8868	MVP	Multi-ancestry	Vujkovic M et al. 2020
rs3744347	rs8072263	17:46167143	(T/C)	0.2642	0.8868	T2DGGI	Multi-ancestry	Suzuki K et al. 2024
rs4813319	rs16978863	20:1894630	(G/A)	0.4852	0.8868	T2DGGI	Multi-ancestry	Suzuki K et al. 2024
rs9983528	rs9981892	21:47767008	(G/A)	0.1611	0.8868	T2DGGI	Multi-ancestry	Suzuki K et al. 2024
rs75756987	rs11702644	21:47785252	(A/G)	0.1292	0.8868	MVP	European	Vujkovic M et al. 2020
rs75756987	rs6518289	21:47787002	(T/C)	0.1292	0.8868	MVP	European	Vujkovic M et al. 2020
rs11913442	rs139431	22:41604353	(C/T)	0.3654	0.8868	MVP	Multi-ancestry	Vujkovic M et al. 2020
rs11913442	rs4820432	22:41604399	(G/A)	0.3654	0.8868	MVP	Multi-ancestry	Vujkovic M et al. 2020
rs11913442	rs139432	22:41604557	(G/A)	0.3654	0.8868	MVP	Multi-ancestry	Vujkovic M et al. 2020
rs11913442	rs139434	22:41604785	(A/G)	0.3654	0.8868	MVP	Multi-ancestry	Vujkovic M et al. 2020
rs11913442	rs139435	22:41604811	(G/A)	0.3654	0.8868	MVP	Multi-ancestry	Vujkovic M et al. 2020
rs11913442	rs139436	22:41605131	(G/A)	0.3654	0.8868	MVP	Multi-ancestry	Vujkovic M et al. 2020
rs11913442	rs139437	22:41605635	(T/C)	0.3654	0.8868	MVP	Multi-ancestry	Vujkovic M et al. 2020
rs11913442	rs5758262	22:41606720	(A/G)	0.3654	0.8868	MVP	Multi-ancestry	Vujkovic M et al. 2020
rs80147536	rs79625619	2:43594483	(A/T)	0.0855	0.8869	DIAMANTE	European	Mahajan A et al. 2018
rs80147536	rs57696714	2:43626521	(T/C)	0.0855	0.8869	DIAMANTE	European	Mahajan A et al. 2018
rs80147536	rs57381820	2:43626668	(G/T)	0.0855	0.8869	DIAMANTE	European	Mahajan A et al. 2018
rs80147536	rs146368480	2:43627011	(AAAAAACA/-)	0.0855	0.8869	DIAMANTE	European	Mahajan A et al. 2018
rs80147536	rs72879276	2:43627101	(T/A)	0.0855	0.8869	DIAMANTE	European	Mahajan A et al. 2018
rs80147536	rs7607777	2:43629931	(G/T)	0.0855	0.8869	DIAMANTE	European	Mahajan A et al. 2018
rs80147536	rs72879290	2:43633268	(T/C)	0.0855	0.8869	DIAMANTE	European	Mahajan A et al. 2018
rs80147536	rs142282684	2:43635063	(-/T)	0.0855	0.8869	DIAMANTE	European	Mahajan A et al. 2018
rs6710938	rs6753933	2:161325475	(A/T)	0.2069	0.8869	MVP	Multi-ancestry	Vujkovic M et al. 2020
rs62310934	rs12504699	4:48934298	(G/A)	0.3574	0.8869	T2DGGI	Multi-ancestry	Suzuki K et al. 2024
rs4833686	rs17051248	4:121693465	(C/G)	0.1388	0.8869	T2DGGI	Multi-ancestry	Suzuki K et al. 2024
rs4720212	rs6967860	7:36731944	(T/C)	0.3848	0.8869	T2DGGI	Multi-ancestry	Suzuki K et al. 2024
rs4720212	rs6947739	7:36732050	(A/G)	0.3848	0.8869	T2DGGI	Multi-ancestry	Suzuki K et al. 2024
rs4720212	rs11561782	7:36732283	(A/C)	0.3848	0.8869	T2DGGI	Multi-ancestry	Suzuki K et al. 2024
rs4720212	rs111912702	7:36732583	(-/A)	0.3848	0.8869	T2DGGI	Multi-ancestry	Suzuki K et al. 2024
rs328301	rs7828172	8:38340137	(A/G)	0.3869	0.8869	DIAMANTE	East Asian	Spracklen C et al. 2020
rs74942620	rs7813865	8:57506937	(T/C)	0.3309	0.8869	T2DGGI	Multi-ancestry	Suzuki K et al. 2024
rs700059	rs2241064	9:125680547	(C/T)	0.4149	0.8869	T2DGGI	Multi-ancestry	Suzuki K et al. 2024
rs2479106	rs4097500	9:126462080	(A/G)	0.4199	0.8869	T2DGGI	Multi-ancestry	Suzuki K et al. 2024
rs10188334	rs35802221	2:632904	(A/G)	0.1206	0.887	MVP	Multi-ancestry	Vujkovic M et al. 2020
rs10188334	rs35802221	2:632904	(A/G)	0.1206	0.887	DIAMANTE	Multi-ancestry	Mahajan A et al. 2022
rs10188334	rs62105303	2:632922	(G/A)	0.1206	0.887	MVP	Multi-ancestry	Vujkovic M et al. 2020
rs10188334	rs62105303	2:632922	(G/A)	0.1206	0.887	DIAMANTE	Multi-ancestry	Mahajan A et al. 2022
rs10188334	rs62105304	2:632925	(A/G)	0.1206	0.887	MVP	Multi-ancestry	Vujkovic M et al. 2020
rs10188334	rs62105304	2:632925	(A/G)	0.1206	0.887	DIAMANTE	Multi-ancestry	Mahajan A et al. 2022
rs148462165	rs60273314	3:23245938	(C/T)	0.3601	0.887	MVP	Asian	Vujkovic M et al. 2020
rs76435632	rs115373720	3:23521035	(G/A)	0.0461	0.887	DIAMANTE	Multi-ancestry	Mahajan A et al. 2022
rs76435632	rs115373720	3:23521035	(G/A)	0.0461	0.887	T2DGGI	Multi-ancestry	Suzuki K et al. 2024
rs76435632	rs59034251	3:23543403	(A/G)	0.0461	0.887	DIAMANTE	Multi-ancestry	Mahajan A et al. 2022
rs76435632	rs59034251	3:23543403	(A/G)	0.0461	0.887	T2DGGI	Multi-ancestry	Suzuki K et al. 2024
rs6792892	rs9821675	3:49902544	(A/G)	0.4048	0.887	MVP	Multi-ancestry	Vujkovic M et al. 2020
rs11929640	rs9863703	3:113300351	(T/G)	0.3968	0.887	MVP	Multi-ancestry	Vujkovic M et al. 2020
rs12505942	rs13145728	4:140927812	(G/C)	0.2109	0.887	MVP	Multi-ancestry	Vujkovic M et al. 2020
rs12505942	rs6846081	4:140928557	(C/A)	0.2109	0.887	MVP	Multi-ancestry	Vujkovic M et al. 2020
rs73186041	rs7792628	7:105009612	(G/A)	0.3482	0.887	T2DGGI	Multi-ancestry	Suzuki K et al. 2024
rs174541	rs174557	11:61581368	(A/G)	0.2798	0.887	MVP	Multi-ancestry	Vujkovic M et al. 2020
rs174541	rs174557	11:61581368	(A/G)	0.2798	0.887	T2DGGI	Multi-ancestry	Suzuki K et al. 2024
rs3848094	rs9596554	13:33502842	(A/G)	0.2654	0.887	MVP	European	Vujkovic M et al. 2020
rs7991679	rs7988244	13:58686760	(T/C)	0.2286	0.887	MVP	Multi-ancestry	Vujkovic M et al. 2020
rs723355	rs34688745	14:47298299	(-/A)	0.3061	0.887	MVP	Multi-ancestry	Vujkovic M et al. 2020
rs2268078	rs6059662	20:32675727	(A/G)	0.2843	0.887	DIAMANTE	European	Mahajan A et al. 2018
rs2268078	rs6059662	20:32675727	(A/G)	0.2843	0.887	MVP	European	Vujkovic M et al. 2020
rs10188334	rs13028310	2:632591	(T/C)	0.1218	0.8871	MVP	Multi-ancestry	Vujkovic M et al. 2020
rs10188334	rs13028310	2:632591	(T/C)	0.1218	0.8871	DIAMANTE	Multi-ancestry	Mahajan A et al. 2022
rs10188334	rs74832795	2:632592	(G/A)	0.1218	0.8871	MVP	Multi-ancestry	Vujkovic M et al. 2020
rs10188334	rs74832795	2:632592	(G/A)	0.1218	0.8871	DIAMANTE	Multi-ancestry	Mahajan A et al. 2022
rs10188334	rs13022337	2:632609	(A/G)	0.1218	0.8871	MVP	Multi-ancestry	Vujkovic M et al. 2020
rs10188334	rs13022337	2:632609	(A/G)	0.1218	0.8871	DIAMANTE	Multi-ancestry	Mahajan A et al. 2022
rs11691374	rs77322801	2:48115263	(C/G)	0.098	0.8871	T2DGGI	Multi-ancestry	Suzuki K et al. 2024
rs34709868	rs139124508	3:185260922	(G/A)	0.0755	0.8871	MVP	European	Vujkovic M et al. 2020
rs1996617	rs33979107	4:52756250	(A/-)	0.484	0.8871	MVP	Multi-ancestry	Vujkovic M et al. 2020
rs7659468	rs3974599	4:103850384	(A/G)	0.4531	0.8871	MVP	Multi-ancestry	Vujkovic M et al. 2020
rs35658682	rs34933	5:111322289	(G/C)	0.4539	0.8871	T2DGGI	Multi-ancestry	Suzuki K et al. 2024
rs35658682	rs34938	5:111326297	(T/C)	0.4543	0.8871	T2DGGI	Multi-ancestry	Suzuki K et al. 2024
rs538801	rs9395082	6:45194786	(A/C)	0.3435	0.8871	MVP	Multi-ancestry	Vujkovic M et al. 2020
rs9449295	rs1197897	6:64227405	(A/G)	0.4277	0.8871	MVP	Multi-ancestry	Vujkovic M et al. 2020
rs35753840	rs34653417	8:14121127	(A/G)	0.1701	0.8871	MVP	Multi-ancestry	Vujkovic M et al. 2020
rs4454259	rs79403673	8:41843452	(T/G)	0.1797	0.8871	T2DGGI	Multi-ancestry	Suzuki K et al. 2024
rs148928116	rs139924171	10:65017690	(-/A)	0.2857	0.8871	DIAMANTE	East Asian	Spracklen C et al. 2020
rs148928116	rs59782474	10:65018586	(T/-)	0.2857	0.8871	DIAMANTE	East Asian	Spracklen C et al. 2020
rs148928116	rs10995492	10:65044981	(T/G)	0.2857	0.8871	DIAMANTE	East Asian	Spracklen C et al. 2020
rs148928116	rs10995495	10:65062057	(G/A)	0.2857	0.8871	DIAMANTE	East Asian	Spracklen C et al. 2020
rs148928116	rs61526386	10:65062682	(T/G)	0.2857	0.8871	DIAMANTE	East Asian	Spracklen C et al. 2020
rs148928116	rs77140564	10:65066265	(G/A)	0.2857	0.8871	DIAMANTE	East Asian	Spracklen C et al. 2020
rs148928116	rs12354552	10:65073971	(T/C)	0.2857	0.8871	DIAMANTE	East Asian	Spracklen C et al. 2020
rs148928116	rs79001857	10:65236263	(A/G)	0.2857	0.8871	DIAMANTE	East Asian	Spracklen C et al. 2020
rs148928116	rs111582871	10:65252295	(G/A)	0.2857	0.8871	DIAMANTE	East Asian	Spracklen C et al. 2020
rs148928116	rs113960550	10:65264136	(A/C)	0.2857	0.8871	DIAMANTE	East Asian	Spracklen C et al. 2020
rs148928116	rs80211554	10:65264173	(G/C)	0.2857	0.8871	DIAMANTE	East Asian	Spracklen C et al. 2020
rs148928116	rs143389134	10:65287342	(A/-)	0.2857	0.8871	DIAMANTE	East Asian	Spracklen C et al. 2020
rs148928116	rs80264007	10:65294778	(G/T)	0.2857	0.8871	DIAMANTE	East Asian	Spracklen C et al. 2020
rs61850200	rs61850201	10:71322512	(C/T)	0.3111	0.8871	DIAMANTE	European	Mahajan A et al. 2018
rs11201999	rs2114824	10:88119015	(A/G)	0.4861	0.8871	MVP	European	Vujkovic M et al. 2020
rs11201999	rs10788497	10:88127995	(G/C)	0.4861	0.8871	MVP	European	Vujkovic M et al. 2020
rs2862954	rs34955138	10:102039187	(T/G)	0.1705	0.8871	T2DGGI	Multi-ancestry	Suzuki K et al. 2024
rs2104598	rs10885396	10:114711755	(C/T)	0.4613	0.8871	DIAMANTE	Multi-ancestry	Mahajan A et al. 2022
rs6485462	rs4643069	11:43775734	(A/G)	0.3568	0.8871	DIAMANTE	Multi-ancestry	Mahajan A et al. 2022
rs4984980	rs144396673	16:967494	(CCA/-)	0.174	0.8871	MVP	European	Vujkovic M et al. 2020
rs9913225	rs34337201	17:27635708	(-/G)	0.272	0.8871	MVP	Multi-ancestry	Vujkovic M et al. 2020
rs2426439	rs12481280	20:50914231	(C/T)	0.3598	0.8871	MVP	European	Vujkovic M et al. 2020
rs11674103	rs1371466	2:166148647	(C/T)	0.4918	0.8872	T2DGGI	Multi-ancestry	Suzuki K et al. 2024
rs12655753	rs2303720	5:122682334	(C/T)	0.0717	0.8872	T2DGGI	Multi-ancestry	Suzuki K et al. 2024
rs117657946	rs57597025	5:180228080	(C/T)	0.1703	0.8872	T2DGGI	Multi-ancestry	Suzuki K et al. 2024
rs117657946	rs6872096	5:180228751	(C/G)	0.1703	0.8872	T2DGGI	Multi-ancestry	Suzuki K et al. 2024
rs117657946	rs6871213	5:180228974	(G/T)	0.1703	0.8872	T2DGGI	Multi-ancestry	Suzuki K et al. 2024
rs117657946	rs6893442	5:180229013	(A/C)	0.1703	0.8872	T2DGGI	Multi-ancestry	Suzuki K et al. 2024
rs117657946	rs62407769	5:180229966	(G/A)	0.1703	0.8872	T2DGGI	Multi-ancestry	Suzuki K et al. 2024
rs117657946	rs3806863	5:180230370	(T/G)	0.1703	0.8872	T2DGGI	Multi-ancestry	Suzuki K et al. 2024
rs117657946	rs3806864	5:180230486	(C/T)	0.1703	0.8872	T2DGGI	Multi-ancestry	Suzuki K et al. 2024
rs117657946	rs3806865	5:180230642	(C/G)	0.1703	0.8872	T2DGGI	Multi-ancestry	Suzuki K et al. 2024
rs117657946	rs3806866	5:180230661	(G/A)	0.1703	0.8872	T2DGGI	Multi-ancestry	Suzuki K et al. 2024
rs538801	rs7760342	6:45195424	(A/T)	0.3438	0.8872	MVP	Multi-ancestry	Vujkovic M et al. 2020
rs55681398	rs6978778	7:150276863	(C/T)	0.2103	0.8872	T2DGGI	Multi-ancestry	Suzuki K et al. 2024
rs2814834	rs2814852	9:90800874	(C/T)	0.347	0.8872	T2DGGI	Multi-ancestry	Suzuki K et al. 2024
rs10821304	rs55990139	9:96902441	(G/T)	0.2073	0.8872	T2DGGI	Multi-ancestry	Suzuki K et al. 2024
rs1046521	rs12761962	10:65309867	(G/A)	0.126	0.8872	T2DGGI	Multi-ancestry	Suzuki K et al. 2024
rs602652	rs2450254	11:69449784	(A/T)	0.1806	0.8872	DIAMANTE	East Asian	Spracklen C et al. 2020
rs77464186	rs75896506	11:72429579	(G/A)	0.1036	0.8872	DIAMANTE	Multi-ancestry	Mahajan A et al. 2022
rs77464186	rs75896506	11:72429579	(G/A)	0.1036	0.8872	T2DGGI	Multi-ancestry	Suzuki K et al. 2024
rs1790116	rs1727300	12:123664205	(C/T)	0.347	0.8872	DIAMANTE	Multi-ancestry	Mahajan A et al. 2022
rs1790116	rs2947099	12:123674251	(G/A)	0.3474	0.8872	DIAMANTE	Multi-ancestry	Mahajan A et al. 2022
rs1790116	rs1790126	12:123683563	(C/T)	0.347	0.8872	DIAMANTE	Multi-ancestry	Mahajan A et al. 2022
rs4281707	rs59433365	16:53520037	(A/-)	0.4414	0.8872	DIAMANTE	European	Mahajan A et al. 2018
rs476828	rs523288	18:57848369	(A/T)	0.1865	0.8872	DIAMANTE	East Asian	Spracklen C et al. 2020
rs476828	rs2168711	18:57848531	(T/C)	0.1865	0.8872	DIAMANTE	East Asian	Spracklen C et al. 2020
rs476828	rs66922415	18:57848651	(A/G)	0.1865	0.8872	DIAMANTE	East Asian	Spracklen C et al. 2020
rs476828	rs12967135	18:57849023	(G/A)	0.1865	0.8872	DIAMANTE	East Asian	Spracklen C et al. 2020
rs476828	rs58084604	18:57849429	(C/T)	0.1865	0.8872	DIAMANTE	East Asian	Spracklen C et al. 2020
rs476828	rs538656	18:57850422	(G/T)	0.1865	0.8872	DIAMANTE	East Asian	Spracklen C et al. 2020
rs476828	rs17175518	18:57850583	(C/A)	0.1865	0.8872	DIAMANTE	East Asian	Spracklen C et al. 2020
rs476828	rs71336392	18:57850927	(TCT/-)	0.1865	0.8872	DIAMANTE	East Asian	Spracklen C et al. 2020
rs476828	rs17782313	18:57851097	(T/C)	0.1865	0.8872	DIAMANTE	East Asian	Spracklen C et al. 2020
rs476828	rs10871777	18:57851763	(A/G)	0.1865	0.8872	DIAMANTE	East Asian	Spracklen C et al. 2020
rs476828	rs11152213	18:57852948	(A/C)	0.1865	0.8872	DIAMANTE	East Asian	Spracklen C et al. 2020
rs476828	rs71905865	18:57853288	(AGAG/-)	0.1865	0.8872	DIAMANTE	East Asian	Spracklen C et al. 2020
rs476828	rs34633411	18:57854694	(C/T)	0.1865	0.8872	DIAMANTE	East Asian	Spracklen C et al. 2020
rs3020781	rs12748155	1:155222177	(C/T)	0.4687	0.8873	MVP	Multi-ancestry	Vujkovic M et al. 2020
rs3020781	rs12730000	1:155222472	(A/T)	0.4706	0.8873	MVP	Multi-ancestry	Vujkovic M et al. 2020
rs5010712	rs33980451	2:55161073	(C/G)	0.2141	0.8873	MVP	Multi-ancestry	Vujkovic M et al. 2020
rs200576292	rs4499362	2:149568396	(C/T)	0.3581	0.8873	DIAMANTE	East Asian	Spracklen C et al. 2020
rs13020443	rs71350100	2:152151532	(A/G)	0.4602	0.8873	MVP	European	Vujkovic M et al. 2020
rs13020443	rs13007728	2:152158552	(C/G)	0.4602	0.8873	MVP	European	Vujkovic M et al. 2020
rs6766859	rs6790398	3:138067322	(G/A)	0.335	0.8873	MVP	European	Vujkovic M et al. 2020
rs73872717	rs6790398	3:138067322	(G/A)	0.335	0.8873	MVP	European	Vujkovic M et al. 2020
rs9873618	rs6804915	3:170627909	(C/A)	0.2903	0.8873	DIAMANTE	European	Mahajan A et al. 2018
rs9873618	rs6804915	3:170627909	(C/A)	0.2903	0.8873	MVP	European	Vujkovic M et al. 2020
rs1562398	rs12667251	7:130449458	(G/A)	0.492	0.8873	MVP	European	Vujkovic M et al. 2020
rs1562398	rs185963	7:130450151	(C/T)	0.492	0.8873	MVP	European	Vujkovic M et al. 2020
rs1562398	rs288484	7:130450197	(A/G)	0.492	0.8873	MVP	European	Vujkovic M et al. 2020
rs1562398	rs172306	7:130450387	(G/A)	0.492	0.8873	MVP	European	Vujkovic M et al. 2020
rs4902002	rs2025967	14:61333363	(C/T)	0.3578	0.8873	MVP	Multi-ancestry	Vujkovic M et al. 2020
rs750163	rs2414106	15:51868741	(C/T)	0.4239	0.8873	T2DGGI	Multi-ancestry	Suzuki K et al. 2024
rs750163	rs12442725	15:51874412	(C/T)	0.4239	0.8873	T2DGGI	Multi-ancestry	Suzuki K et al. 2024
rs12909009	rs35806739	15:65882036	(A/G)	0.3215	0.8873	T2DGGI	Multi-ancestry	Suzuki K et al. 2024
rs36027158	rs76257494	17:497230	(T/C)	0.1192	0.8873	T2DGGI	Multi-ancestry	Suzuki K et al. 2024
rs10406431	rs36155672	19:46159991	(C/-)	0.4423	0.8873	DIAMANTE	European	Mahajan A et al. 2018
rs10916780	rs12043220	1:20702421	(G/A)	0.1983	0.8874	MVP	Multi-ancestry	Vujkovic M et al. 2020
rs838720	rs55865137	2:234310029	(G/A)	0.3502	0.8874	MVP	Asian	Vujkovic M et al. 2020
rs17036160	rs35408322	3:12360357	(-/T)	0.0717	0.8874	MVP	Multi-ancestry	Vujkovic M et al. 2020
rs17036160	rs35408322	3:12360357	(-/T)	0.0717	0.8874	DIAMANTE	Multi-ancestry	Mahajan A et al. 2022
rs17036160	rs35408322	3:12360357	(-/T)	0.0717	0.8874	T2DGGI	Multi-ancestry	Suzuki K et al. 2024
rs13066678	rs7650631	3:152091186	(T/C)	0.4361	0.8874	T2DGGI	Multi-ancestry	Suzuki K et al. 2024
rs2479106	rs4838074	9:126467202	(C/T)	0.4153	0.8874	T2DGGI	Multi-ancestry	Suzuki K et al. 2024
rs703980	rs810517	10:80942620	(C/T)	0.4315	0.8874	MVP	Asian	Vujkovic M et al. 2020
rs703980	rs12571751	10:80942631	(A/G)	0.4315	0.8874	MVP	Asian	Vujkovic M et al. 2020
rs6485462	rs1518821	11:43871996	(A/C)	0.3552	0.8874	DIAMANTE	Multi-ancestry	Mahajan A et al. 2022
rs17489568	rs12361770	11:58434232	(A/C)	0.1248	0.8874	T2DGGI	Multi-ancestry	Suzuki K et al. 2024
rs2733289	rs1458158	12:41885680	(C/T)	0.4503	0.8874	MVP	European	Vujkovic M et al. 2020
rs4930726	rs1187415	12:124491529	(G/C)	0.3405	0.8874	MVP	Multi-ancestry	Vujkovic M et al. 2020
rs10149083	rs8006908	14:35424436	(A/G)	0.4447	0.8874	T2DGGI	Multi-ancestry	Suzuki K et al. 2024
rs10737818	rs11285697	1:235561457	(T/-)	0.2827	0.8875	MVP	Multi-ancestry	Vujkovic M et al. 2020
rs17049712	rs1641155	2:58965211	(T/G)	0.3151	0.8875	DIAMANTE	Multi-ancestry	Mahajan A et al. 2022
rs223423	rs11378383	4:103771502	(G/-)	0.4143	0.8875	DIAMANTE	Multi-ancestry	Mahajan A et al. 2022
rs223423	rs11378383	4:103771502	(G/-)	0.4143	0.8875	T2DGGI	Multi-ancestry	Suzuki K et al. 2024
rs3735567	rs17156396	7:28150848	(T/C)	0.2183	0.8875	DIAMANTE	East Asian	Spracklen C et al. 2020
rs3735567	rs74650633	7:28165794	(A/C)	0.2183	0.8875	DIAMANTE	East Asian	Spracklen C et al. 2020
rs2409742	rs36095784	8:11074365	(-/TA)	0.4841	0.8875	MVP	European	Vujkovic M et al. 2020
rs1431819	rs4979345	9:116935447	(T/C)	0.3946	0.8875	MVP	European	Vujkovic M et al. 2020
rs10748694	rs1572437	10:99029278	(A/G)	0.2669	0.8875	DIAMANTE	East Asian	Spracklen C et al. 2020
rs10748694	rs10736115	10:99031685	(T/C)	0.2669	0.8875	DIAMANTE	East Asian	Spracklen C et al. 2020
rs4930091	rs2651793	11:2357771	(G/A)	0.2555	0.8875	DIAMANTE	European	Mahajan A et al. 2018
rs11230823	rs10897160	11:55464625	(C/A)	0.1951	0.8875	T2DGGI	Multi-ancestry	Suzuki K et al. 2024
rs11230823	rs10897161	11:55464626	(C/A)	0.1951	0.8875	T2DGGI	Multi-ancestry	Suzuki K et al. 2024
rs11230823	rs79296673	11:55466735	(A/C)	0.1951	0.8875	T2DGGI	Multi-ancestry	Suzuki K et al. 2024
rs4902002	rs150325078	14:61291708	(AAAACAATA/-)	0.3552	0.8875	MVP	Multi-ancestry	Vujkovic M et al. 2020
rs4902002	rs2093250	14:61322653	(A/T)	0.3586	0.8875	MVP	Multi-ancestry	Vujkovic M et al. 2020
rs12964145	rs12959694	18:73500578	(A/T)	0.4599	0.8875	T2DGGI	Multi-ancestry	Suzuki K et al. 2024
rs6518681	rs56406718	22:30497728	(G/T)	0.0636	0.8875	DIAMANTE	European	Mahajan A et al. 2018
rs340882	rs340884	1:214145389	(T/C)	0.3956	0.8876	MVP	European	Vujkovic M et al. 2020
rs13086821	rs9851588	3:125072184	(G/T)	0.2792	0.8876	T2DGGI	Multi-ancestry	Suzuki K et al. 2024
rs6766859	rs6439806	3:138057203	(G/A)	0.333	0.8876	MVP	European	Vujkovic M et al. 2020
rs73872717	rs6439806	3:138057203	(G/A)	0.333	0.8876	MVP	European	Vujkovic M et al. 2020
rs6766859	rs10644977	3:138057236	(-/TG)	0.333	0.8876	MVP	European	Vujkovic M et al. 2020
rs73872717	rs10644977	3:138057236	(-/TG)	0.333	0.8876	MVP	European	Vujkovic M et al. 2020
rs6766859	rs2054468	3:138057903	(C/T)	0.333	0.8876	MVP	European	Vujkovic M et al. 2020
rs73872717	rs2054468	3:138057903	(C/T)	0.333	0.8876	MVP	European	Vujkovic M et al. 2020
rs6766859	rs3773758	3:138075278	(G/A)	0.333	0.8876	MVP	European	Vujkovic M et al. 2020
rs73872717	rs3773758	3:138075278	(G/A)	0.333	0.8876	MVP	European	Vujkovic M et al. 2020
rs6766859	rs3816730	3:138079115	(G/A)	0.333	0.8876	MVP	European	Vujkovic M et al. 2020
rs73872717	rs3816730	3:138079115	(G/A)	0.333	0.8876	MVP	European	Vujkovic M et al. 2020
rs6766859	rs3773752	3:138084905	(C/T)	0.333	0.8876	MVP	European	Vujkovic M et al. 2020
rs73872717	rs3773752	3:138084905	(C/T)	0.333	0.8876	MVP	European	Vujkovic M et al. 2020
rs223423	rs3886722	4:103904241	(T/A)	0.4361	0.8876	DIAMANTE	Multi-ancestry	Mahajan A et al. 2022
rs223423	rs3886722	4:103904241	(T/A)	0.4361	0.8876	T2DGGI	Multi-ancestry	Suzuki K et al. 2024
rs223423	rs34304110	4:103914247	(-/T)	0.4361	0.8876	DIAMANTE	Multi-ancestry	Mahajan A et al. 2022
rs223423	rs34304110	4:103914247	(-/T)	0.4361	0.8876	T2DGGI	Multi-ancestry	Suzuki K et al. 2024
rs223423	rs3974485	4:103914440	(A/G)	0.4361	0.8876	DIAMANTE	Multi-ancestry	Mahajan A et al. 2022
rs223423	rs3974485	4:103914440	(A/G)	0.4361	0.8876	T2DGGI	Multi-ancestry	Suzuki K et al. 2024
rs2780215	rs186766320	6:34236990	(G/A)	0.0835	0.8876	MVP	Multi-ancestry	Vujkovic M et al. 2020
rs2042073	rs2080720	8:30841331	(C/T)	0.2616	0.8876	T2DGGI	Multi-ancestry	Suzuki K et al. 2024
rs10795945	rs10906100	10:12260019	(C/T)	0.4603	0.8876	MVP	Asian	Vujkovic M et al. 2020
rs10788575	rs111514961	10:89753771	(-/A)	0.1421	0.8876	MVP	European	Vujkovic M et al. 2020
rs11202627	rs111514961	10:89753771	(-/A)	0.1421	0.8876	DIAMANTE	European	Mahajan A et al. 2018
rs12964145	rs11874212	18:73503347	(A/C)	0.4603	0.8876	T2DGGI	Multi-ancestry	Suzuki K et al. 2024
rs4813319	rs66815411	20:1894789	(T/C)	0.485	0.8876	T2DGGI	Multi-ancestry	Suzuki K et al. 2024
rs667920	rs483465	3:136047977	(A/G)	0.2216	0.8877	MVP	Multi-ancestry	Vujkovic M et al. 2020
rs11936387	rs4974557	4:1358266	(C/T)	0.2594	0.8877	DIAMANTE	Hispanic	Mahajan A et al. 2022
rs4691378	rs1425478	4:157644796	(C/T)	0.4591	0.8877	T2DGGI	Multi-ancestry	Suzuki K et al. 2024
rs2759398	rs66829542	6:163959068	(CTTC/-)	0.2893	0.8877	T2DGGI	Multi-ancestry	Suzuki K et al. 2024
rs4720212	rs10951492	7:36732493	(T/C)	0.3846	0.8877	T2DGGI	Multi-ancestry	Suzuki K et al. 2024
rs17662402	rs17732481	8:9335647	(C/T)	0.0176	0.8877	MVP	Multi-ancestry	Vujkovic M et al. 2020
rs1333052	rs7026735	9:22141269	(C/T)	0.2942	0.8877	DIAMANTE	European	Mahajan A et al. 2018
rs6476613	rs595800	9:37268680	(C/G)	0.3363	0.8877	T2DGGI	Multi-ancestry	Suzuki K et al. 2024
rs10748694	rs11189037	10:98974707	(C/G)	0.2907	0.8877	DIAMANTE	East Asian	Spracklen C et al. 2020
rs10748694	rs11189038	10:98974765	(A/T)	0.2907	0.8877	DIAMANTE	East Asian	Spracklen C et al. 2020
rs2172073	rs1907240	10:122897959	(G/A)	0.2863	0.8877	DIAMANTE	Multi-ancestry	Mahajan A et al. 2022
rs10841867	rs34438801	12:21813860	(A/-)	0.2684	0.8877	MVP	European	Vujkovic M et al. 2020
rs10841868	rs34438801	12:21813860	(A/-)	0.2684	0.8877	MVP	European	Vujkovic M et al. 2020
rs10841867	rs7135965	12:21813877	(G/A)	0.2684	0.8877	MVP	European	Vujkovic M et al. 2020
rs10841868	rs7135965	12:21813877	(G/A)	0.2684	0.8877	MVP	European	Vujkovic M et al. 2020
rs8010382	rs1961541	14:91894819	(C/T)	0.4702	0.8877	DIAMANTE	European	Mahajan A et al. 2018
rs8010382	rs1961541	14:91894819	(C/T)	0.4702	0.8877	MVP	European	Vujkovic M et al. 2020
rs1812707	rs10520573	15:84591575	(A/G)	0.3097	0.8877	MVP	Multi-ancestry	Vujkovic M et al. 2020
rs3744347	rs7217496	17:46154202	(A/G)	0.2644	0.8877	MVP	Multi-ancestry	Vujkovic M et al. 2020
rs3744347	rs7217496	17:46154202	(A/G)	0.2644	0.8877	T2DGGI	Multi-ancestry	Suzuki K et al. 2024
rs12066815	rs7531573	1:107884540	(T/A)	0.2658	0.8878	T2DGGI	Multi-ancestry	Suzuki K et al. 2024
rs6792892	rs2681780	3:49897830	(C/T)	0.405	0.8878	MVP	Multi-ancestry	Vujkovic M et al. 2020
rs6884702	rs56248730	5:44681267	(A/G)	0.3974	0.8878	DIAMANTE	Multi-ancestry	Mahajan A et al. 2022
rs6884702	rs56248730	5:44681267	(A/G)	0.3974	0.8878	T2DGGI	Multi-ancestry	Suzuki K et al. 2024
rs7758002	rs3870365	6:153426932	(C/G)	0.4367	0.8878	MVP	Multi-ancestry	Vujkovic M et al. 2020
rs6975279	rs12698830	7:69455983	(G/A)	0.3578	0.8878	MVP	Multi-ancestry	Vujkovic M et al. 2020
rs73186041	rs12535043	7:104831655	(G/C)	0.3403	0.8878	T2DGGI	Multi-ancestry	Suzuki K et al. 2024
rs56687477	rs28735403	8:36848038	(T/C)	0.3115	0.8878	DIAMANTE	East Asian	Spracklen C et al. 2020
rs4237150	rs10758593	9:4292083	(G/A)	0.4444	0.8878	DIAMANTE	East Asian	Spracklen C et al. 2020
rs10748694	rs10882890	10:99048262	(G/A)	0.2649	0.8878	DIAMANTE	East Asian	Spracklen C et al. 2020
rs6485462	rs6485456	11:43766902	(T/C)	0.3578	0.8878	DIAMANTE	Multi-ancestry	Mahajan A et al. 2022
rs7313668	rs73134417	12:71490851	(G/A)	0.2352	0.8878	DIAMANTE	Multi-ancestry	Mahajan A et al. 2022
rs3742636	rs1018457	14:61158870	(C/G)	0.3343	0.8878	T2DGGI	Multi-ancestry	Suzuki K et al. 2024
rs4932265	rs12910992	15:90372465	(C/T)	0.2734	0.8878	DIAMANTE	European	Mahajan A et al. 2018
rs9723065	rs73175043	22:46314108	(A/G)	0.1178	0.8878	T2DGGI	Multi-ancestry	Suzuki K et al. 2024
rs6766859	rs4678409	3:138057719	(G/T)	0.331	0.8879	MVP	European	Vujkovic M et al. 2020
rs73872717	rs4678409	3:138057719	(G/T)	0.331	0.8879	MVP	European	Vujkovic M et al. 2020
rs6766859	rs7637666	3:138060612	(A/G)	0.331	0.8879	MVP	European	Vujkovic M et al. 2020
rs73872717	rs7637666	3:138060612	(A/G)	0.331	0.8879	MVP	European	Vujkovic M et al. 2020
rs6766859	rs7615658	3:138060661	(C/T)	0.331	0.8879	MVP	European	Vujkovic M et al. 2020
rs73872717	rs7615658	3:138060661	(C/T)	0.331	0.8879	MVP	European	Vujkovic M et al. 2020
rs6766859	rs6769261	3:138061168	(C/T)	0.331	0.8879	MVP	European	Vujkovic M et al. 2020
rs73872717	rs6769261	3:138061168	(C/T)	0.331	0.8879	MVP	European	Vujkovic M et al. 2020
rs6766859	rs6784989	3:138061465	(T/C)	0.331	0.8879	MVP	European	Vujkovic M et al. 2020
rs73872717	rs6784989	3:138061465	(T/C)	0.331	0.8879	MVP	European	Vujkovic M et al. 2020
rs6766859	rs3755751	3:138065567	(A/G)	0.331	0.8879	MVP	European	Vujkovic M et al. 2020
rs73872717	rs3755751	3:138065567	(A/G)	0.331	0.8879	MVP	European	Vujkovic M et al. 2020
rs6766859	rs7639809	3:138073748	(C/G)	0.331	0.8879	MVP	European	Vujkovic M et al. 2020
rs73872717	rs7639809	3:138073748	(C/G)	0.331	0.8879	MVP	European	Vujkovic M et al. 2020
rs7630554	rs4686392	3:185524081	(A/G)	0.2781	0.8879	DIAMANTE	Hispanic	Mahajan A et al. 2022
rs73221123	rs73221115	4:720306	(T/C)	0.0278	0.8879	DIAMANTE	Multi-ancestry	Mahajan A et al. 2022
rs73221123	rs73221120	4:722306	(G/A)	0.0278	0.8879	DIAMANTE	Multi-ancestry	Mahajan A et al. 2022
rs73221123	rs73221127	4:727939	(C/G)	0.0278	0.8879	DIAMANTE	Multi-ancestry	Mahajan A et al. 2022
rs73221123	rs17777946	4:735751	(A/G)	0.0278	0.8879	DIAMANTE	Multi-ancestry	Mahajan A et al. 2022
rs2361478	rs146531289	4:71711823	(TT/-)	0.1875	0.8879	MVP	Asian	Vujkovic M et al. 2020
rs73186041	rs12534381	7:104947195	(T/C)	0.3472	0.8879	T2DGGI	Multi-ancestry	Suzuki K et al. 2024
rs1431819	rs10739404	9:116934922	(G/A)	0.3966	0.8879	MVP	European	Vujkovic M et al. 2020
rs1431819	rs10739405	9:116934998	(T/C)	0.3966	0.8879	MVP	European	Vujkovic M et al. 2020
rs7099048	rs4746334	10:77578640	(G/A)	0.4831	0.8879	MVP	European	Vujkovic M et al. 2020
rs174541	rs174555	11:61579760	(T/C)	0.2796	0.8879	MVP	Multi-ancestry	Vujkovic M et al. 2020
rs174541	rs174555	11:61579760	(T/C)	0.2796	0.8879	T2DGGI	Multi-ancestry	Suzuki K et al. 2024
rs174541	rs174556	11:61580635	(C/T)	0.2796	0.8879	MVP	Multi-ancestry	Vujkovic M et al. 2020
rs174541	rs174556	11:61580635	(C/T)	0.2796	0.8879	T2DGGI	Multi-ancestry	Suzuki K et al. 2024
rs174541	rs174561	11:61582708	(T/C)	0.2796	0.8879	MVP	Multi-ancestry	Vujkovic M et al. 2020
rs174541	rs174561	11:61582708	(T/C)	0.2796	0.8879	T2DGGI	Multi-ancestry	Suzuki K et al. 2024
rs4902002	rs4151172	14:61236650	(T/G)	0.3568	0.8879	MVP	Multi-ancestry	Vujkovic M et al. 2020
rs3959569	rs890498	15:42111298	(C/G)	0.2448	0.8879	T2DGGI	Multi-ancestry	Suzuki K et al. 2024
rs10852123	rs2279848	15:90444681	(G/T)	0.2083	0.8879	DIAMANTE	East Asian	Spracklen C et al. 2020
rs62024526	rs59646751	15:99276521	(G/T)	0.252	0.8879	MVP	Asian	Vujkovic M et al. 2020
rs4325	rs1799763	17:61575454	(-/CT)	0.4423	0.8879	MVP	European	Vujkovic M et al. 2020
rs1523539	rs6063860	20:51299780	(A/G)	0.2362	0.8879	T2DGGI	Multi-ancestry	Suzuki K et al. 2024
rs9983528	rs4819241	21:47782064	(C/T)	0.1605	0.8879	T2DGGI	Multi-ancestry	Suzuki K et al. 2024
rs11922794	rs1994627	3:72783628	(A/G)	0.2565	0.888	MVP	European	Vujkovic M et al. 2020
rs56394279	rs56213443	3:160309043	(C/A)	0.4911	0.888	MVP	European	Vujkovic M et al. 2020
rs56394279	rs1920635	3:160309529	(G/A)	0.4911	0.888	MVP	European	Vujkovic M et al. 2020
rs12505942	rs809955	4:140874760	(G/A)	0.339	0.888	MVP	European	Vujkovic M et al. 2020
rs13155752	rs2218080	5:44714330	(T/C)	0.4076	0.888	MVP	European	Vujkovic M et al. 2020
rs10806906	rs35027296	6:19749645	(T/-)	0.3996	0.888	MVP	Multi-ancestry	Vujkovic M et al. 2020
rs9376382	rs6900336	6:139302164	(A/C)	0.3611	0.888	DIAMANTE	East Asian	Spracklen C et al. 2020
rs9376382	rs9484217	6:139304065	(T/A)	0.3611	0.888	DIAMANTE	East Asian	Spracklen C et al. 2020
rs38221	rs28136	7:15943935	(A/G)	0.2575	0.888	MVP	European	Vujkovic M et al. 2020
rs2533457	rs2533454	7:69057091	(C/A)	0.3802	0.888	DIAMANTE	Multi-ancestry	Mahajan A et al. 2022
rs34379399	rs12570813	10:91390731	(C/T)	0.2003	0.888	T2DGGI	Multi-ancestry	Suzuki K et al. 2024
rs6485462	rs10672279	11:43786554	(-/GATT)	0.3562	0.888	DIAMANTE	Multi-ancestry	Mahajan A et al. 2022
rs3816605	rs11039280	11:47558858	(G/A)	0.3494	0.888	MVP	Multi-ancestry	Vujkovic M et al. 2020
rs11561066	rs9634036	11:50213932	(G/A)	0.1294	0.888	MVP	Multi-ancestry	Vujkovic M et al. 2020
rs11561066	rs74741381	11:50246956	(T/A)	0.1294	0.888	MVP	Multi-ancestry	Vujkovic M et al. 2020
rs11561066	rs80099373	11:50249733	(A/G)	0.1294	0.888	MVP	Multi-ancestry	Vujkovic M et al. 2020
rs11561066	rs7927426	11:50267921	(A/G)	0.1294	0.888	MVP	Multi-ancestry	Vujkovic M et al. 2020
rs634366	rs2509112	11:102961004	(G/A)	0.3043	0.888	T2DGGI	Multi-ancestry	Suzuki K et al. 2024
rs1790116	rs1790124	12:123663351	(G/A)	0.3476	0.888	DIAMANTE	Multi-ancestry	Mahajan A et al. 2022
rs1790116	rs34504888	12:123684782	(A/-)	0.3476	0.888	DIAMANTE	Multi-ancestry	Mahajan A et al. 2022
rs1790116	rs1716182	12:123686127	(A/C)	0.3476	0.888	DIAMANTE	Multi-ancestry	Mahajan A et al. 2022
rs1790116	rs1402274	12:123686224	(T/C)	0.3476	0.888	DIAMANTE	Multi-ancestry	Mahajan A et al. 2022
rs7978610	rs4765335	12:124430812	(G/A)	0.3509	0.888	DIAMANTE	European	Mahajan A et al. 2018
rs7991679	rs35870143	13:58686516	(T/-)	0.2284	0.888	MVP	Multi-ancestry	Vujkovic M et al. 2020
rs4813319	rs6081134	20:1894467	(T/A)	0.4906	0.888	T2DGGI	Multi-ancestry	Suzuki K et al. 2024
rs5752979	rs75471380	22:30484035	(C/T)	0.0656	0.888	MVP	European	Vujkovic M et al. 2020
rs61779275	rs72661940	1:39728647	(C/G)	0.1899	0.8881	MVP	European	Vujkovic M et al. 2020
rs3020781	rs61092432	1:155222729	(T/C)	0.4696	0.8881	MVP	Multi-ancestry	Vujkovic M et al. 2020
rs11940813	rs1485553	4:20120862	(C/G)	0.1223	0.8881	MVP	European	Vujkovic M et al. 2020
rs11940813	rs7669926	4:20164247	(G/A)	0.1223	0.8881	MVP	European	Vujkovic M et al. 2020
rs993380	rs28647824	4:83585062	(C/A)	0.3634	0.8881	MVP	Multi-ancestry	Vujkovic M et al. 2020
rs4991654	rs6918457	6:20566456	(G/A)	0.2217	0.8881	MVP	European	Vujkovic M et al. 2020
rs538801	rs9349313	6:45119782	(T/C)	0.3502	0.8881	MVP	Multi-ancestry	Vujkovic M et al. 2020
rs13237518	rs10234805	7:12253543	(T/C)	0.4111	0.8881	MVP	Multi-ancestry	Vujkovic M et al. 2020
rs231349	rs10734233	11:2643878	(A/T)	0.1312	0.8881	DIAMANTE	European	Mahajan A et al. 2018
rs231349	rs10734233	11:2643878	(A/T)	0.1312	0.8881	MVP	European	Vujkovic M et al. 2020
rs231349	rs7102138	11:2659025	(C/G)	0.1312	0.8881	DIAMANTE	European	Mahajan A et al. 2018
rs231349	rs7102138	11:2659025	(C/G)	0.1312	0.8881	MVP	European	Vujkovic M et al. 2020
rs10769936	rs12271470	11:8691012	(G/A)	0.4355	0.8881	DIAMANTE	Multi-ancestry	Mahajan A et al. 2022
rs6485462	rs72034545	11:43793573	(AT/-)	0.3558	0.8881	DIAMANTE	Multi-ancestry	Mahajan A et al. 2022
rs6485462	rs3049231	11:43868637	(AG/-)	0.3554	0.8881	DIAMANTE	Multi-ancestry	Mahajan A et al. 2022
rs6485462	rs939015	11:43868651	(T/C)	0.3554	0.8881	DIAMANTE	Multi-ancestry	Mahajan A et al. 2022
rs10750840	rs755761	11:68827074	(T/C)	0.3556	0.8881	MVP	Multi-ancestry	Vujkovic M et al. 2020
rs6600191	rs2239740	16:311992	(A/C)	0.1789	0.8881	DIAMANTE	European	Mahajan A et al. 2018
rs6600191	rs2239741	16:312015	(T/C)	0.1789	0.8881	DIAMANTE	European	Mahajan A et al. 2018
rs6600191	rs7193384	16:315557	(C/G)	0.1789	0.8881	DIAMANTE	European	Mahajan A et al. 2018
rs9935994	rs8045740	16:20262776	(G/T)	0.2391	0.8881	DIAMANTE	East Asian	Spracklen C et al. 2020
rs3753693	.	1:29077602	(-/AA)	0.4974	0.8882	MVP	Multi-ancestry	Vujkovic M et al. 2020
rs6545816	rs6729815	2:60723672	(T/C)	0.4537	0.8882	T2DGGI	Multi-ancestry	Suzuki K et al. 2024
rs7787720	rs17167587	7:13892190	(G/C)	0.375	0.8882	DIAMANTE	East Asian	Spracklen C et al. 2020
rs7787720	rs17167587	7:13892190	(G/C)	0.375	0.8882	MVP	Asian	Vujkovic M et al. 2020
rs4734193	rs4735091	8:110110493	(A/G)	0.4105	0.8882	MVP	European	Vujkovic M et al. 2020
rs4734193	rs4735093	8:110114339	(C/G)	0.4105	0.8882	MVP	European	Vujkovic M et al. 2020
rs4734193	rs3925088	8:110121578	(T/C)	0.4105	0.8882	MVP	European	Vujkovic M et al. 2020
rs4734193	rs4129682	8:110122139	(C/T)	0.4105	0.8882	MVP	European	Vujkovic M et al. 2020
rs4734193	rs4735094	8:110123993	(C/G)	0.4105	0.8882	MVP	European	Vujkovic M et al. 2020
rs4734193	rs11778370	8:110125606	(A/G)	0.4105	0.8882	MVP	European	Vujkovic M et al. 2020
rs4734193	rs4301422	8:110126178	(G/C)	0.4105	0.8882	MVP	European	Vujkovic M et al. 2020
rs4734193	rs4342559	8:110126285	(C/T)	0.4105	0.8882	MVP	European	Vujkovic M et al. 2020
rs4734193	rs10505126	8:110134280	(A/C)	0.4105	0.8882	MVP	European	Vujkovic M et al. 2020
rs4734193	rs12543246	8:110136041	(G/A)	0.4105	0.8882	MVP	European	Vujkovic M et al. 2020
rs12221430	rs6584116	10:99083760	(A/G)	0.3449	0.8882	MVP	European	Vujkovic M et al. 2020
rs2862954	rs11596950	10:101996360	(C/T)	0.1723	0.8882	T2DGGI	Multi-ancestry	Suzuki K et al. 2024
rs6485462	rs10768984	11:43844200	(C/A)	0.355	0.8882	DIAMANTE	Multi-ancestry	Mahajan A et al. 2022
rs6485462	rs2037297	11:43846705	(A/G)	0.355	0.8882	DIAMANTE	Multi-ancestry	Mahajan A et al. 2022
rs6485462	rs7131110	11:43846850	(T/C)	0.355	0.8882	DIAMANTE	Multi-ancestry	Mahajan A et al. 2022
rs12823740	rs4765148	12:124478637	(G/T)	0.3489	0.8882	MVP	European	Vujkovic M et al. 2020
rs4902002	rs11623721	14:61170065	(G/A)	0.3504	0.8882	MVP	Multi-ancestry	Vujkovic M et al. 2020
rs12909009	rs12909511	15:65882173	(T/C)	0.3217	0.8882	T2DGGI	Multi-ancestry	Suzuki K et al. 2024
rs12910361	rs4886511	15:77448838	(T/C)	0.4603	0.8882	MVP	Multi-ancestry	Vujkovic M et al. 2020
rs312457	rs113748381	17:6953155	(G/A)	0.2522	0.8882	DIAMANTE	Hispanic	Mahajan A et al. 2022
rs312457	rs73239895	17:6953558	(C/T)	0.2522	0.8882	DIAMANTE	Hispanic	Mahajan A et al. 2022
rs312457	rs186568031	17:6953781	(C/T)	0.2522	0.8882	DIAMANTE	Hispanic	Mahajan A et al. 2022
rs4813319	rs68064046	20:1895016	(G/A)	0.4856	0.8882	T2DGGI	Multi-ancestry	Suzuki K et al. 2024
rs5771069	rs137857	22:50444577	(A/G)	0.4682	0.8882	MVP	European	Vujkovic M et al. 2020
rs59689207	rs11239964	1:146753902	(G/C)	0.1066	0.8883	T2DGGI	Multi-ancestry	Suzuki K et al. 2024
rs2305141	rs7573208	2:233696701	(C/A)	0.3892	0.8883	T2DGGI	Multi-ancestry	Suzuki K et al. 2024
rs853866	rs34843569	3:71661948	(-/A)	0.1989	0.8883	MVP	Multi-ancestry	Vujkovic M et al. 2020
rs34341	rs5744672	5:74877803	(T/C)	0.3898	0.8883	MVP	Multi-ancestry	Vujkovic M et al. 2020
rs34341	rs5744672	5:74877803	(T/C)	0.3898	0.8883	T2DGGI	Multi-ancestry	Suzuki K et al. 2024
rs3094682	rs6919908	6:31244960	(T/C)	0.168	0.8883	MVP	European	Vujkovic M et al. 2020
rs1412265	rs9357297	6:39009846	(T/C)	0.1801	0.8883	T2DGGI	Multi-ancestry	Suzuki K et al. 2024
rs846513	rs2473594	6:40550438	(T/C)	0.4732	0.8883	MVP	European	Vujkovic M et al. 2020
rs11602873	rs7109575	11:72463435	(G/A)	0.1136	0.8883	MVP	Multi-ancestry	Vujkovic M et al. 2020
rs11636031	rs8029394	15:75700191	(G/A)	0.3674	0.8883	DIAMANTE	Multi-ancestry	Mahajan A et al. 2022
rs12708519	rs8029394	15:75700191	(G/A)	0.3674	0.8883	T2DGGI	Multi-ancestry	Suzuki K et al. 2024
rs676387	rs35733365	17:40809784	(T/C)	0.3305	0.8883	MVP	Multi-ancestry	Vujkovic M et al. 2020
rs676387	rs35733365	17:40809784	(T/C)	0.3305	0.8883	T2DGGI	Multi-ancestry	Suzuki K et al. 2024
rs523288	rs66723169	18:57808978	(C/A)	0.2366	0.8883	DIAMANTE	European	Mahajan A et al. 2018
rs5751316	rs8190391	22:43042197	(C/G)	0.3247	0.8883	T2DGGI	Multi-ancestry	Suzuki K et al. 2024
rs13092876	rs764129	3:185547917	(C/T)	0.2758	0.8884	MVP	Asian	Vujkovic M et al. 2020
rs2605281	rs12504416	4:49237812	(T/C)	0.4824	0.8884	MVP	Multi-ancestry	Vujkovic M et al. 2020
rs7659468	rs67037577	4:103684014	(-/TTAAGAAATAC)	0.4791	0.8884	MVP	European	Vujkovic M et al. 2020
rs223423	rs223456	4:103710105	(A/G)	0.4133	0.8884	DIAMANTE	Multi-ancestry	Mahajan A et al. 2022
rs223423	rs223456	4:103710105	(A/G)	0.4133	0.8884	T2DGGI	Multi-ancestry	Suzuki K et al. 2024
rs223423	rs28445579	4:103937595	(G/A)	0.4431	0.8884	DIAMANTE	Multi-ancestry	Mahajan A et al. 2022
rs223423	rs28445579	4:103937595	(G/A)	0.4431	0.8884	T2DGGI	Multi-ancestry	Suzuki K et al. 2024
rs7787720	rs34475612	7:13894518	(T/-)	0.373	0.8884	DIAMANTE	East Asian	Spracklen C et al. 2020
rs7787720	rs34475612	7:13894518	(T/-)	0.373	0.8884	MVP	Asian	Vujkovic M et al. 2020
rs7787720	rs62452244	7:13894612	(T/A)	0.373	0.8884	DIAMANTE	East Asian	Spracklen C et al. 2020
rs7787720	rs62452244	7:13894612	(T/A)	0.373	0.8884	MVP	Asian	Vujkovic M et al. 2020
rs4720212	rs6462695	7:36733197	(G/A)	0.3844	0.8884	T2DGGI	Multi-ancestry	Suzuki K et al. 2024
rs9330649	rs77662636	12:123938734	(T/G)	0.2187	0.8884	MVP	European	Vujkovic M et al. 2020
rs9330649	rs11507740	12:123939321	(C/T)	0.2187	0.8884	MVP	European	Vujkovic M et al. 2020
rs9330649	rs13303107	12:123939487	(C/T)	0.2187	0.8884	MVP	European	Vujkovic M et al. 2020
rs9330649	rs7960816	12:123939833	(G/A)	0.2187	0.8884	MVP	European	Vujkovic M et al. 2020
rs9330649	rs56860279	12:123941820	(T/C)	0.2187	0.8884	MVP	European	Vujkovic M et al. 2020
rs9330649	rs71456799	12:123941932	(C/T)	0.2187	0.8884	MVP	European	Vujkovic M et al. 2020
rs9330649	rs28413969	12:123946499	(C/T)	0.2187	0.8884	MVP	European	Vujkovic M et al. 2020
rs9330649	rs6606748	12:123952739	(C/T)	0.2187	0.8884	MVP	European	Vujkovic M et al. 2020
rs9587811	rs9515039	13:109940939	(T/C)	0.4687	0.8884	MVP	Multi-ancestry	Vujkovic M et al. 2020
rs12964145	rs11874963	18:73503233	(C/T)	0.4605	0.8884	T2DGGI	Multi-ancestry	Suzuki K et al. 2024
rs6091115	rs35173765	20:48832863	(G/A)	0.4948	0.8884	DIAMANTE	Multi-ancestry	Mahajan A et al. 2022
rs6091115	rs35173765	20:48832863	(G/A)	0.4948	0.8884	T2DGGI	Multi-ancestry	Suzuki K et al. 2024
rs1146297	rs5777310	1:117921266	(-/T)	0.236	0.8885	T2DGGI	Multi-ancestry	Suzuki K et al. 2024
rs34561199	rs10188397	2:43204819	(T/C)	0.341	0.8885	MVP	European	Vujkovic M et al. 2020
rs11940813	rs149957842	4:20146926	(A/G)	0.1262	0.8885	MVP	European	Vujkovic M et al. 2020
rs11940813	rs6841610	4:20159535	(G/T)	0.1262	0.8885	MVP	European	Vujkovic M et al. 2020
rs10088883	rs28628871	8:118067098	(A/G)	0.0032	0.8885	T2DGGI	Multi-ancestry	Suzuki K et al. 2024
rs10088883	rs371634610	8:118140384	(T/-)	0.0032	0.8885	T2DGGI	Multi-ancestry	Suzuki K et al. 2024
rs1408579	rs17885645	10:101987467	(T/C)	0.1715	0.8885	MVP	Multi-ancestry	Vujkovic M et al. 2020
rs10787518	rs10885531	10:115814392	(C/T)	0.4469	0.8885	MVP	Multi-ancestry	Vujkovic M et al. 2020
rs10770142	rs10840496	11:2195844	(T/C)	0.28	0.8885	DIAMANTE	Multi-ancestry	Mahajan A et al. 2022
rs10770142	rs10743152	11:2195981	(T/C)	0.28	0.8885	DIAMANTE	Multi-ancestry	Mahajan A et al. 2022
rs2237897	rs60808706	11:2857233	(G/A)	0.281	0.8885	MVP	Hispanic	Vujkovic M et al. 2020
rs2237897	rs60808706	11:2857233	(G/A)	0.281	0.8885	DIAMANTE	Hispanic	Mahajan A et al. 2022
rs3816605	rs2046377	11:47909313	(C/T)	0.344	0.8885	MVP	Multi-ancestry	Vujkovic M et al. 2020
rs3742636	rs61991689	14:61159937	(C/T)	0.3349	0.8885	T2DGGI	Multi-ancestry	Suzuki K et al. 2024
rs12909009	rs8038209	15:65992378	(T/C)	0.3161	0.8885	T2DGGI	Multi-ancestry	Suzuki K et al. 2024
rs9899520	rs60956467	17:65987509	(TAA/-)	0.4625	0.8885	DIAMANTE	Multi-ancestry	Mahajan A et al. 2022
rs303760	rs1788785	18:21142340	(T/C)	0.1687	0.8885	MVP	Multi-ancestry	Vujkovic M et al. 2020
rs303760	rs1624695	18:21142992	(A/T)	0.1687	0.8885	MVP	Multi-ancestry	Vujkovic M et al. 2020
rs11913442	rs200967632	22:41607738	(-/T)	0.365	0.8885	MVP	Multi-ancestry	Vujkovic M et al. 2020
rs11691374	rs10495947	2:48084562	(A/T)	0.097	0.8886	T2DGGI	Multi-ancestry	Suzuki K et al. 2024
rs6714523	rs16839149	2:203292344	(T/C)	0.1282	0.8886	MVP	Multi-ancestry	Vujkovic M et al. 2020
rs4465929	rs4685269	3:15942354	(A/G)	0.4125	0.8886	MVP	European	Vujkovic M et al. 2020
rs4465929	rs13071161	3:15958166	(C/T)	0.4125	0.8886	MVP	European	Vujkovic M et al. 2020
rs4465929	rs13071303	3:15958203	(C/T)	0.4125	0.8886	MVP	European	Vujkovic M et al. 2020
rs4465929	rs34058251	3:15960185	(AG/-)	0.4125	0.8886	MVP	European	Vujkovic M et al. 2020
rs10937721	rs9998519	4:6292909	(C/T)	0.3688	0.8886	DIAMANTE	European	Mahajan A et al. 2018
rs10937721	rs9998519	4:6292909	(C/T)	0.3688	0.8886	MVP	European	Vujkovic M et al. 2020
rs10937721	rs10010131	4:6292915	(A/G)	0.3688	0.8886	DIAMANTE	European	Mahajan A et al. 2018
rs10937721	rs10010131	4:6292915	(A/G)	0.3688	0.8886	MVP	European	Vujkovic M et al. 2020
rs117657946	rs62405459	5:180227032	(T/C)	0.1705	0.8886	T2DGGI	Multi-ancestry	Suzuki K et al. 2024
rs117657946	rs62407761	5:180227628	(G/A)	0.1705	0.8886	T2DGGI	Multi-ancestry	Suzuki K et al. 2024
rs459571	rs379417	9:136890704	(G/A)	0.3448	0.8886	T2DGGI	Multi-ancestry	Suzuki K et al. 2024
rs379417	rs459571	9:136912626	(C/T)	0.3253	0.8886	MVP	Multi-ancestry	Vujkovic M et al. 2020
rs6485462	rs7115970	11:43769295	(C/T)	0.3576	0.8886	DIAMANTE	Multi-ancestry	Mahajan A et al. 2022
rs10137475	rs61974515	14:58854075	(C/T)	0.4115	0.8886	MVP	European	Vujkovic M et al. 2020
rs10519049	rs28412653	15:46510225	(C/T)	0.37	0.8886	T2DGGI	Multi-ancestry	Suzuki K et al. 2024
rs6495182	rs8038760	15:75742095	(A/C)	0.3956	0.8886	MVP	Multi-ancestry	Vujkovic M et al. 2020
rs10188334	rs77611399	2:632940	(-/CA)	0.1212	0.8887	MVP	Multi-ancestry	Vujkovic M et al. 2020
rs10188334	rs77611399	2:632940	(-/CA)	0.1212	0.8887	DIAMANTE	Multi-ancestry	Mahajan A et al. 2022
rs1020731	rs764729	2:161126732	(A/C)	0.2925	0.8887	DIAMANTE	Multi-ancestry	Mahajan A et al. 2022
rs6714523	rs75597391	2:203263573	(C/T)	0.1274	0.8887	MVP	Multi-ancestry	Vujkovic M et al. 2020
rs6714523	rs12472408	2:203278696	(T/C)	0.1278	0.8887	MVP	Multi-ancestry	Vujkovic M et al. 2020
rs4280817	rs4688987	4:6287329	(C/T)	0.3098	0.8887	DIAMANTE	Hispanic	Mahajan A et al. 2022
rs10937721	rs6446481	4:6295583	(C/A)	0.3668	0.8887	DIAMANTE	European	Mahajan A et al. 2018
rs10937721	rs6446481	4:6295583	(C/A)	0.3668	0.8887	MVP	European	Vujkovic M et al. 2020
rs10937721	rs4234730	4:6296343	(A/G)	0.3668	0.8887	DIAMANTE	European	Mahajan A et al. 2018
rs10937721	rs4234730	4:6296343	(A/G)	0.3668	0.8887	MVP	European	Vujkovic M et al. 2020
rs223423	rs170565	4:103719434	(T/G)	0.4287	0.8887	DIAMANTE	Multi-ancestry	Mahajan A et al. 2022
rs223423	rs170565	4:103719434	(T/G)	0.4287	0.8887	T2DGGI	Multi-ancestry	Suzuki K et al. 2024
rs6870983	rs6884773	5:87715465	(A/G)	0.2766	0.8887	MVP	Multi-ancestry	Vujkovic M et al. 2020
rs73317613	rs73315690	8:118122336	(A/C)	0.0016	0.8887	T2DGGI	Multi-ancestry	Suzuki K et al. 2024
rs73317613	rs73317611	8:118140319	(G/C)	0.0016	0.8887	T2DGGI	Multi-ancestry	Suzuki K et al. 2024
rs73317613	rs112693359	8:118147850	(G/A)	0.0016	0.8887	T2DGGI	Multi-ancestry	Suzuki K et al. 2024
rs73317613	rs73317627	8:118155589	(T/G)	0.0016	0.8887	T2DGGI	Multi-ancestry	Suzuki K et al. 2024
rs73317613	rs138602795	8:118158470	(TAAAT/-)	0.0016	0.8887	T2DGGI	Multi-ancestry	Suzuki K et al. 2024
rs2416899	rs373397810	9:125819377	(C/T)	0.4796	0.8887	DIAMANTE	Multi-ancestry	Mahajan A et al. 2022
rs187201965	rs187326898	10:71309899	(A/G)	0.0018	0.8887	T2DGGI	Multi-ancestry	Suzuki K et al. 2024
rs34673046	rs35533348	10:71440767	(C/T)	0.0986	0.8887	T2DGGI	Multi-ancestry	Suzuki K et al. 2024
rs34673046	rs55962940	10:71442422	(G/C)	0.0986	0.8887	T2DGGI	Multi-ancestry	Suzuki K et al. 2024
rs34673046	rs35340567	10:71442436	(T/C)	0.0986	0.8887	T2DGGI	Multi-ancestry	Suzuki K et al. 2024
rs4148646	rs10734252	11:17404839	(G/A)	0.3433	0.8887	DIAMANTE	East Asian	Spracklen C et al. 2020
rs10750840	rs7943223	11:68827655	(A/G)	0.358	0.8887	MVP	Multi-ancestry	Vujkovic M et al. 2020
rs12909009	rs11336370	15:66083817	(A/-)	0.3135	0.8887	T2DGGI	Multi-ancestry	Suzuki K et al. 2024
rs893617	rs9920762	15:90368171	(T/C)	0.2837	0.8887	MVP	Multi-ancestry	Vujkovic M et al. 2020
rs8069331	rs12951079	17:34933059	(G/A)	0.4185	0.8887	MVP	European	Vujkovic M et al. 2020
rs3744347	rs146011627	17:46152715	(-/C)	0.2642	0.8887	MVP	Multi-ancestry	Vujkovic M et al. 2020
rs3744347	rs146011627	17:46152715	(-/C)	0.2642	0.8887	T2DGGI	Multi-ancestry	Suzuki K et al. 2024
rs3744347	rs113798317	17:46197097	(-/GCCACTGT)	0.2646	0.8887	MVP	Multi-ancestry	Vujkovic M et al. 2020
rs3744347	rs113798317	17:46197097	(-/GCCACTGT)	0.2646	0.8887	T2DGGI	Multi-ancestry	Suzuki K et al. 2024
rs410150	rs4890402	18:40119517	(G/A)	0.1759	0.8887	MVP	Multi-ancestry	Vujkovic M et al. 2020
rs1810534	rs2626522	20:32399200	(C/G)	0.4371	0.8887	T2DGGI	Multi-ancestry	Suzuki K et al. 2024
rs13237518	rs10278257	7:12253563	(C/T)	0.4109	0.8888	MVP	Multi-ancestry	Vujkovic M et al. 2020
rs39257	rs39254	7:89765708	(G/T)	0.3405	0.8888	T2DGGI	Multi-ancestry	Suzuki K et al. 2024
rs39257	rs39256	7:89765974	(G/A)	0.3405	0.8888	T2DGGI	Multi-ancestry	Suzuki K et al. 2024
rs4237150	rs34494309	9:4284961	(T/-)	0.4742	0.8888	DIAMANTE	East Asian	Spracklen C et al. 2020
rs11257838	rs2815656	10:12553165	(A/G)	0.3452	0.8888	DIAMANTE	East Asian	Spracklen C et al. 2020
rs6488140	rs7399309	12:33370705	(C/T)	0.4828	0.8888	DIAMANTE	Multi-ancestry	Mahajan A et al. 2022
rs6488140	rs7399309	12:33370705	(C/T)	0.4828	0.8888	T2DGGI	Multi-ancestry	Suzuki K et al. 2024
rs971998	rs12314340	12:41806900	(G/A)	0.4404	0.8888	MVP	European	Vujkovic M et al. 2020
rs971998	rs1379768	12:41809103	(A/G)	0.4404	0.8888	MVP	European	Vujkovic M et al. 2020
rs971998	rs4584644	12:41809865	(C/T)	0.4404	0.8888	MVP	European	Vujkovic M et al. 2020
rs971998	rs989904	12:41812578	(C/G)	0.4404	0.8888	MVP	European	Vujkovic M et al. 2020
rs971998	rs7298808	12:41814505	(C/T)	0.4404	0.8888	MVP	European	Vujkovic M et al. 2020
rs7313668	rs11178583	12:71463544	(G/A)	0.2366	0.8888	DIAMANTE	Multi-ancestry	Mahajan A et al. 2022
rs1790116	rs3018098	12:123654812	(T/C)	0.3474	0.8888	DIAMANTE	Multi-ancestry	Mahajan A et al. 2022
rs1790116	rs1790100	12:123656725	(G/T)	0.3478	0.8888	DIAMANTE	Multi-ancestry	Mahajan A et al. 2022
rs12910361	rs11857294	15:77596725	(C/T)	0.4629	0.8888	MVP	Multi-ancestry	Vujkovic M et al. 2020
rs35967356	rs6499244	16:69735271	(T/A)	0.4473	0.8888	MVP	European	Vujkovic M et al. 2020
rs4620533	rs2297480	1:155279482	(T/G)	0.2634	0.8889	MVP	European	Vujkovic M et al. 2020
rs4620533	rs11264358	1:155280164	(T/C)	0.2634	0.8889	MVP	European	Vujkovic M et al. 2020
rs10188334	rs5017304	2:630903	(A/G)	0.124	0.8889	MVP	Multi-ancestry	Vujkovic M et al. 2020
rs10188334	rs5017304	2:630903	(A/G)	0.124	0.8889	DIAMANTE	Multi-ancestry	Mahajan A et al. 2022
rs80147536	rs80100685	2:43650413	(G/C)	0.0875	0.8889	DIAMANTE	European	Mahajan A et al. 2018
rs80147536	rs17039131	2:43652398	(A/C)	0.0875	0.8889	DIAMANTE	European	Mahajan A et al. 2018
rs80147536	rs78886764	2:43653499	(C/A)	0.0875	0.8889	DIAMANTE	European	Mahajan A et al. 2018
rs80147536	.	2:43659153	(G/A)	0.0875	0.8889	DIAMANTE	European	Mahajan A et al. 2018
rs80147536	rs75934770	2:43659694	(C/G)	0.0875	0.8889	DIAMANTE	European	Mahajan A et al. 2018
rs80147536	rs74365854	2:43661482	(T/A)	0.0875	0.8889	DIAMANTE	European	Mahajan A et al. 2018
rs80147536	rs116451849	2:43662911	(A/C)	0.0875	0.8889	DIAMANTE	European	Mahajan A et al. 2018
rs80147536	rs75126888	2:43664007	(C/T)	0.0875	0.8889	DIAMANTE	European	Mahajan A et al. 2018
rs80147536	rs7609283	2:43665178	(C/T)	0.0875	0.8889	DIAMANTE	European	Mahajan A et al. 2018
rs80147536	rs7575024	2:43666991	(T/C)	0.0875	0.8889	DIAMANTE	European	Mahajan A et al. 2018
rs80147536	rs28700209	2:43667465	(T/C)	0.0875	0.8889	DIAMANTE	European	Mahajan A et al. 2018
rs80147536	rs7567685	2:43668169	(G/C)	0.0875	0.8889	DIAMANTE	European	Mahajan A et al. 2018
rs80147536	rs7581586	2:43668176	(T/C)	0.0875	0.8889	DIAMANTE	European	Mahajan A et al. 2018
rs80147536	rs7567535	2:43668261	(C/T)	0.0875	0.8889	DIAMANTE	European	Mahajan A et al. 2018
rs80147536	rs7586101	2:43669851	(T/C)	0.0875	0.8889	DIAMANTE	European	Mahajan A et al. 2018
rs80147536	rs17030798	2:43670183	(C/T)	0.0875	0.8889	DIAMANTE	European	Mahajan A et al. 2018
rs80147536	rs17030800	2:43671003	(C/A)	0.0875	0.8889	DIAMANTE	European	Mahajan A et al. 2018
rs80147536	rs76993899	2:43671157	(C/T)	0.0875	0.8889	DIAMANTE	European	Mahajan A et al. 2018
rs80147536	rs7609256	2:43672499	(A/C)	0.0875	0.8889	DIAMANTE	European	Mahajan A et al. 2018
rs80147536	rs7556744	2:43672795	(A/G)	0.0875	0.8889	DIAMANTE	European	Mahajan A et al. 2018
rs80147536	rs7559842	2:43673442	(A/G)	0.0875	0.8889	DIAMANTE	European	Mahajan A et al. 2018
rs80147536	rs77620935	2:43673765	(C/T)	0.0875	0.8889	DIAMANTE	European	Mahajan A et al. 2018
rs80147536	rs7587268	2:43673892	(G/A)	0.0875	0.8889	DIAMANTE	European	Mahajan A et al. 2018
rs80147536	rs78191305	2:43673978	(A/G)	0.0875	0.8889	DIAMANTE	European	Mahajan A et al. 2018
rs80147536	rs111812200	2:43674278	(T/C)	0.0875	0.8889	DIAMANTE	European	Mahajan A et al. 2018
rs80147536	rs12105786	2:43676433	(T/G)	0.0875	0.8889	DIAMANTE	European	Mahajan A et al. 2018
rs80147536	rs12105394	2:43676790	(C/A)	0.0875	0.8889	DIAMANTE	European	Mahajan A et al. 2018
rs80147536	rs12104615	2:43676938	(A/T)	0.0875	0.8889	DIAMANTE	European	Mahajan A et al. 2018
rs80147536	rs12105399	2:43676939	(C/G)	0.0875	0.8889	DIAMANTE	European	Mahajan A et al. 2018
rs80147536	rs6746610	2:43677253	(T/A)	0.0875	0.8889	DIAMANTE	European	Mahajan A et al. 2018
rs80147536	rs6731998	2:43677273	(G/C)	0.0875	0.8889	DIAMANTE	European	Mahajan A et al. 2018
rs80147536	rs76171330	2:43677440	(C/G)	0.0875	0.8889	DIAMANTE	European	Mahajan A et al. 2018
rs80147536	rs77527404	2:43678387	(C/T)	0.0875	0.8889	DIAMANTE	European	Mahajan A et al. 2018
rs80147536	rs7599781	2:43678726	(T/C)	0.0875	0.8889	DIAMANTE	European	Mahajan A et al. 2018
rs80147536	rs12105626	2:43678759	(C/G)	0.0875	0.8889	DIAMANTE	European	Mahajan A et al. 2018
rs80147536	rs12105710	2:43679139	(G/A)	0.0875	0.8889	DIAMANTE	European	Mahajan A et al. 2018
rs80147536	rs17030818	2:43680318	(C/T)	0.0875	0.8889	DIAMANTE	European	Mahajan A et al. 2018
rs80147536	rs11385751	2:43682515	(-/A)	0.0875	0.8889	DIAMANTE	European	Mahajan A et al. 2018
rs80147536	rs6752448	2:43682596	(G/C)	0.0875	0.8889	DIAMANTE	European	Mahajan A et al. 2018
rs80147536	rs76282560	2:43682635	(G/A)	0.0875	0.8889	DIAMANTE	European	Mahajan A et al. 2018
rs80147536	rs7572923	2:43685109	(C/A)	0.0875	0.8889	DIAMANTE	European	Mahajan A et al. 2018
rs80147536	rs7599799	2:43685493	(A/G)	0.0875	0.8889	DIAMANTE	European	Mahajan A et al. 2018
rs80147536	rs7573500	2:43685625	(C/T)	0.0875	0.8889	DIAMANTE	European	Mahajan A et al. 2018
rs80147536	rs17030835	2:43686245	(C/G)	0.0875	0.8889	DIAMANTE	European	Mahajan A et al. 2018
rs80147536	rs79955955	2:43686985	(A/T)	0.0875	0.8889	DIAMANTE	European	Mahajan A et al. 2018
rs80147536	rs6746058	2:43687542	(T/C)	0.0875	0.8889	DIAMANTE	European	Mahajan A et al. 2018
rs80147536	rs17030845	2:43687879	(C/T)	0.0875	0.8889	DIAMANTE	European	Mahajan A et al. 2018
rs80147536	rs77377889	2:43688324	(C/A)	0.0875	0.8889	DIAMANTE	European	Mahajan A et al. 2018
rs80147536	rs7561287	2:43689071	(A/G)	0.0875	0.8889	DIAMANTE	European	Mahajan A et al. 2018
rs80147536	rs17030855	2:43689364	(C/A)	0.0875	0.8889	DIAMANTE	European	Mahajan A et al. 2018
rs80147536	rs17030859	2:43689904	(G/A)	0.0875	0.8889	DIAMANTE	European	Mahajan A et al. 2018
rs80147536	rs6747229	2:43712610	(T/A)	0.0875	0.8889	DIAMANTE	European	Mahajan A et al. 2018
rs80147536	rs6751035	2:43752407	(G/A)	0.0875	0.8889	DIAMANTE	European	Mahajan A et al. 2018
rs80147536	rs11323109	2:43754057	(A/-)	0.0875	0.8889	DIAMANTE	European	Mahajan A et al. 2018
rs80147536	rs150460619	2:43758005	(G/-)	0.0875	0.8889	DIAMANTE	European	Mahajan A et al. 2018
rs80147536	rs17030998	2:43758199	(A/G)	0.0875	0.8889	DIAMANTE	European	Mahajan A et al. 2018
rs80147536	rs17031000	2:43758625	(A/T)	0.0875	0.8889	DIAMANTE	European	Mahajan A et al. 2018
rs80147536	rs143916030	2:43759251	(A/-)	0.0875	0.8889	DIAMANTE	European	Mahajan A et al. 2018
rs80147536	rs111783562	2:43759381	(G/A)	0.0875	0.8889	DIAMANTE	European	Mahajan A et al. 2018
rs80147536	rs113156595	2:43759709	(C/G)	0.0875	0.8889	DIAMANTE	European	Mahajan A et al. 2018
rs80147536	rs112813837	2:43759825	(C/T)	0.0875	0.8889	DIAMANTE	European	Mahajan A et al. 2018
rs80147536	rs114563746	2:43760880	(T/G)	0.0875	0.8889	DIAMANTE	European	Mahajan A et al. 2018
rs80147536	rs112416866	2:43760931	(C/T)	0.0875	0.8889	DIAMANTE	European	Mahajan A et al. 2018
rs80147536	rs77852659	2:43761652	(C/T)	0.0875	0.8889	DIAMANTE	European	Mahajan A et al. 2018
rs7568172	rs7579654	2:158341335	(C/T)	0.0666	0.8889	MVP	European	Vujkovic M et al. 2020
rs7568172	rs6709864	2:158360862	(C/G)	0.0666	0.8889	MVP	European	Vujkovic M et al. 2020
rs7635128	rs2877615	3:121961880	(T/C)	0.2368	0.8889	T2DGGI	Multi-ancestry	Suzuki K et al. 2024
rs7635128	rs2173960	3:121961931	(C/T)	0.2368	0.8889	T2DGGI	Multi-ancestry	Suzuki K et al. 2024
rs9857204	rs7631156	3:131751628	(G/A)	0.2218	0.8889	MVP	Multi-ancestry	Vujkovic M et al. 2020
rs993380	rs28391520	4:83585153	(A/G)	0.3632	0.8889	MVP	Multi-ancestry	Vujkovic M et al. 2020
rs9380362	rs9380366	6:33474916	(C/T)	0.0665	0.8889	DIAMANTE	East Asian	Spracklen C et al. 2020
rs9380362	rs9296092	6:33478496	(A/G)	0.0665	0.8889	DIAMANTE	East Asian	Spracklen C et al. 2020
rs2281342	rs148098664	6:38975723	(-/CA)	0.1711	0.8889	DIAMANTE	Multi-ancestry	Mahajan A et al. 2022
rs28627996	rs10101743	8:105486661	(A/C)	0.1378	0.8889	T2DGGI	Multi-ancestry	Suzuki K et al. 2024
rs7080579	rs11000743	10:75431675	(T/G)	0.356	0.8889	T2DGGI	Multi-ancestry	Suzuki K et al. 2024
rs7313668	rs11178589	12:71472330	(C/T)	0.235	0.8889	DIAMANTE	Multi-ancestry	Mahajan A et al. 2022
rs4432163	rs4398001	13:59191887	(T/C)	0.3373	0.8889	T2DGGI	Multi-ancestry	Suzuki K et al. 2024
rs4902002	rs9671837	14:61160252	(G/A)	0.3498	0.8889	MVP	Multi-ancestry	Vujkovic M et al. 2020
rs72802342	rs55993634	16:75236763	(C/G)	0.0875	0.8889	DIAMANTE	European	Mahajan A et al. 2018
rs72802342	rs55993634	16:75236763	(C/G)	0.0875	0.8889	MVP	European	Vujkovic M et al. 2020
rs9895455	rs56680891	17:80692019	(A/-)	0.388	0.8889	T2DGGI	Multi-ancestry	Suzuki K et al. 2024
rs4813319	rs56380582	20:1894689	(G/T)	0.4858	0.8889	T2DGGI	Multi-ancestry	Suzuki K et al. 2024
rs4813319	rs17775933	20:1894977	(A/G)	0.4858	0.8889	T2DGGI	Multi-ancestry	Suzuki K et al. 2024
rs11205766	.	1:51087836	(-/A)	0.0873	0.889	DIAMANTE	East Asian	Spracklen C et al. 2020
rs11205766	rs115100714	1:51179515	(G/A)	0.0873	0.889	DIAMANTE	East Asian	Spracklen C et al. 2020
rs1993709	rs34376163	1:72738699	(T/C)	0.1809	0.889	MVP	European	Vujkovic M et al. 2020
rs2613503	rs34376163	1:72738699	(T/C)	0.1809	0.889	MVP	European	Vujkovic M et al. 2020
rs1993709	rs12737564	1:72739527	(A/C)	0.1809	0.889	MVP	European	Vujkovic M et al. 2020
rs2613503	rs12737564	1:72739527	(A/C)	0.1809	0.889	MVP	European	Vujkovic M et al. 2020
rs7558502	rs35095973	2:149389652	(G/A)	0.4841	0.889	MVP	Asian	Vujkovic M et al. 2020
rs13237518	rs6460899	7:12253050	(A/C)	0.4117	0.889	MVP	Multi-ancestry	Vujkovic M et al. 2020
rs13237518	rs12699323	7:12253362	(T/C)	0.4117	0.889	MVP	Multi-ancestry	Vujkovic M et al. 2020
rs1333052	rs12348411	9:22164045	(C/G)	0.3221	0.889	DIAMANTE	European	Mahajan A et al. 2018
rs1333052	rs1333054	9:22165583	(C/T)	0.3221	0.889	DIAMANTE	European	Mahajan A et al. 2018
rs1333052	rs6475617	9:22166461	(A/T)	0.3221	0.889	DIAMANTE	European	Mahajan A et al. 2018
rs10813516	rs2889096	9:31235808	(A/G)	0.363	0.889	T2DGGI	Multi-ancestry	Suzuki K et al. 2024
rs6485462	rs2139154	11:43858682	(A/G)	0.3552	0.889	DIAMANTE	Multi-ancestry	Mahajan A et al. 2022
rs6485462	rs9971535	11:43862325	(T/C)	0.3552	0.889	DIAMANTE	Multi-ancestry	Mahajan A et al. 2022
rs6496609	rs9920775	15:90368273	(T/C)	0.2847	0.889	DIAMANTE	Multi-ancestry	Mahajan A et al. 2022
rs244415	rs35967356	16:69581354	(C/T)	0.2999	0.889	MVP	Multi-ancestry	Vujkovic M et al. 2020
rs17684074	rs12963647	18:54652839	(A/T)	0.2604	0.889	DIAMANTE	European	Mahajan A et al. 2018
rs17684074	rs12963647	18:54652839	(A/T)	0.2604	0.889	MVP	European	Vujkovic M et al. 2020
rs3176466	rs58922966	1:51508282	(C/T)	0.0905	0.8891	MVP	European	Vujkovic M et al. 2020
rs3176466	rs60002258	1:51508467	(C/A)	0.0905	0.8891	MVP	European	Vujkovic M et al. 2020
rs3176466	rs12078980	1:51508526	(T/C)	0.0905	0.8891	MVP	European	Vujkovic M et al. 2020
rs3176466	rs114675680	1:51512080	(T/C)	0.0905	0.8891	MVP	European	Vujkovic M et al. 2020
rs3176466	rs147136903	1:51512441	(C/T)	0.0905	0.8891	MVP	European	Vujkovic M et al. 2020
rs3176466	rs72906888	1:51519027	(G/T)	0.0905	0.8891	MVP	European	Vujkovic M et al. 2020
rs3176466	rs144958093	1:51520910	(TT/-)	0.0905	0.8891	MVP	European	Vujkovic M et al. 2020
rs3176466	rs111868347	1:51523990	(G/A)	0.0905	0.8891	MVP	European	Vujkovic M et al. 2020
rs3176466	rs72906900	1:51527642	(T/G)	0.0905	0.8891	MVP	European	Vujkovic M et al. 2020
rs3176466	rs4131142	1:51528752	(T/C)	0.0905	0.8891	MVP	European	Vujkovic M et al. 2020
rs3176466	rs199995828	1:51529372	(A/G)	0.0905	0.8891	MVP	European	Vujkovic M et al. 2020
rs3176466	rs72908816	1:51530989	(T/C)	0.0905	0.8891	MVP	European	Vujkovic M et al. 2020
rs3176466	rs6662160	1:51531838	(C/T)	0.0905	0.8891	MVP	European	Vujkovic M et al. 2020
rs3176466	rs114906495	1:51532358	(A/T)	0.0905	0.8891	MVP	European	Vujkovic M et al. 2020
rs3176466	rs112442702	1:51532590	(G/A)	0.0905	0.8891	MVP	European	Vujkovic M et al. 2020
rs2269247	rs12027168	1:64120613	(T/C)	0.2256	0.8891	MVP	European	Vujkovic M et al. 2020
rs1146297	rs1679821	1:117929605	(G/A)	0.235	0.8891	T2DGGI	Multi-ancestry	Suzuki K et al. 2024
rs3845843	rs6723298	2:152159504	(G/A)	0.4682	0.8891	MVP	European	Vujkovic M et al. 2020
rs13415288	rs10195674	2:229016094	(G/A)	0.3614	0.8891	MVP	Multi-ancestry	Vujkovic M et al. 2020
rs76435632	rs35966355	3:23559269	(G/A)	0.0481	0.8891	DIAMANTE	Multi-ancestry	Mahajan A et al. 2022
rs76435632	rs35966355	3:23559269	(G/A)	0.0481	0.8891	T2DGGI	Multi-ancestry	Suzuki K et al. 2024
rs667920	rs60935030	3:136049625	(-/AATTA)	0.2222	0.8891	MVP	Multi-ancestry	Vujkovic M et al. 2020
rs223423	rs7682755	4:103890065	(C/T)	0.4413	0.8891	DIAMANTE	Multi-ancestry	Mahajan A et al. 2022
rs223423	rs7682755	4:103890065	(C/T)	0.4413	0.8891	T2DGGI	Multi-ancestry	Suzuki K et al. 2024
rs223423	rs4698874	4:103930511	(T/C)	0.4421	0.8891	DIAMANTE	Multi-ancestry	Mahajan A et al. 2022
rs223423	rs4698874	4:103930511	(T/C)	0.4421	0.8891	T2DGGI	Multi-ancestry	Suzuki K et al. 2024
rs2281342	rs9394561	6:38951317	(C/T)	0.1719	0.8891	DIAMANTE	Multi-ancestry	Mahajan A et al. 2022
rs7991679	rs34500367	13:58686522	(A/T)	0.2282	0.8891	MVP	Multi-ancestry	Vujkovic M et al. 2020
rs11853527	rs2169344	15:54046069	(A/C)	0.2949	0.8891	T2DGGI	Multi-ancestry	Suzuki K et al. 2024
rs12909009	rs28537807	15:66008086	(A/C)	0.3151	0.8891	T2DGGI	Multi-ancestry	Suzuki K et al. 2024
rs12909009	rs36044024	15:66008646	(A/C)	0.3151	0.8891	T2DGGI	Multi-ancestry	Suzuki K et al. 2024
rs12909009	rs8041579	15:66018993	(G/C)	0.3151	0.8891	T2DGGI	Multi-ancestry	Suzuki K et al. 2024
rs5751316	rs763063	22:43040793	(G/A)	0.3253	0.8891	T2DGGI	Multi-ancestry	Suzuki K et al. 2024
rs295030	rs56207203	5:106232149	(T/C)	0.3448	0.8892	T2DGGI	Multi-ancestry	Suzuki K et al. 2024
rs1757856	rs287846	6:83467216	(G/A)	0.3303	0.8892	T2DGGI	Multi-ancestry	Suzuki K et al. 2024
rs1757856	rs2812822	6:83476519	(T/C)	0.3303	0.8892	T2DGGI	Multi-ancestry	Suzuki K et al. 2024
rs2876826	rs9918591	7:50591757	(G/A)	0.2783	0.8892	MVP	European	Vujkovic M et al. 2020
rs6975279	rs28770244	7:69438455	(A/G)	0.357	0.8892	MVP	Multi-ancestry	Vujkovic M et al. 2020
rs4977213	rs3757973	8:145545749	(G/A)	0.3807	0.8892	DIAMANTE	European	Mahajan A et al. 2018
rs4237150	rs1574285	9:4283137	(G/T)	0.4898	0.8892	MVP	Multi-ancestry	Vujkovic M et al. 2020
rs4237150	rs1574285	9:4283137	(G/T)	0.4898	0.8892	DIAMANTE	Multi-ancestry	Mahajan A et al. 2022
rs4237150	rs1574285	9:4283137	(G/T)	0.4898	0.8892	T2DGGI	Multi-ancestry	Suzuki K et al. 2024
rs231349	rs7129523	11:2646517	(G/T)	0.1163	0.8892	DIAMANTE	European	Mahajan A et al. 2018
rs231349	rs7129523	11:2646517	(G/T)	0.1163	0.8892	MVP	European	Vujkovic M et al. 2020
rs231349	rs7103309	11:2646787	(C/T)	0.1163	0.8892	DIAMANTE	European	Mahajan A et al. 2018
rs231349	rs7103309	11:2646787	(C/T)	0.1163	0.8892	MVP	European	Vujkovic M et al. 2020
rs231349	rs2412056	11:2647793	(C/T)	0.1163	0.8892	DIAMANTE	European	Mahajan A et al. 2018
rs231349	rs2412056	11:2647793	(C/T)	0.1163	0.8892	MVP	European	Vujkovic M et al. 2020
rs569296	rs571156	11:79032497	(C/A)	0.3227	0.8892	T2DGGI	Multi-ancestry	Suzuki K et al. 2024
rs8032939	rs28536554	15:38838432	(A/T)	0.2406	0.8892	DIAMANTE	European	Mahajan A et al. 2018
rs8032939	rs28582094	15:38843887	(A/G)	0.2406	0.8892	DIAMANTE	European	Mahajan A et al. 2018
rs8032939	rs12593201	15:38844106	(G/A)	0.2406	0.8892	DIAMANTE	European	Mahajan A et al. 2018
rs12909009	rs16948954	15:65994034	(T/C)	0.3155	0.8892	T2DGGI	Multi-ancestry	Suzuki K et al. 2024
rs12909009	rs28377658	15:65994602	(A/G)	0.3155	0.8892	T2DGGI	Multi-ancestry	Suzuki K et al. 2024
rs12909009	rs28368718	15:65996084	(T/C)	0.3155	0.8892	T2DGGI	Multi-ancestry	Suzuki K et al. 2024
rs12964145	rs11150912	18:73504048	(C/T)	0.4607	0.8892	T2DGGI	Multi-ancestry	Suzuki K et al. 2024
rs2493389	rs6668119	1:120439109	(G/C)	0.1931	0.8893	T2DGGI	Multi-ancestry	Suzuki K et al. 2024
rs4465929	rs2455798	3:15700505	(G/C)	0.4165	0.8893	MVP	European	Vujkovic M et al. 2020
rs935112	rs9833347	3:42316306	(C/A)	0.1454	0.8893	T2DGGI	Multi-ancestry	Suzuki K et al. 2024
rs28599782	rs146531289	4:71711823	(TT/-)	0.1875	0.8893	DIAMANTE	East Asian	Spracklen C et al. 2020
rs17489568	rs60483579	11:58428464	(A/T)	0.127	0.8893	T2DGGI	Multi-ancestry	Suzuki K et al. 2024
rs3201	rs2547020	12:69998933	(C/T)	0.4279	0.8893	T2DGGI	Multi-ancestry	Suzuki K et al. 2024
rs568052023	rs35328831	13:26780341	(T/C)	0.4167	0.8893	DIAMANTE	East Asian	Spracklen C et al. 2020
rs11148426	rs34959468	13:58643354	(C/T)	0.2262	0.8893	T2DGGI	Multi-ancestry	Suzuki K et al. 2024
rs17122772	rs12881095	14:23280047	(C/T)	0.171	0.8893	DIAMANTE	European	Mahajan A et al. 2018
rs17122772	rs8006353	14:23280797	(G/A)	0.171	0.8893	DIAMANTE	European	Mahajan A et al. 2018
rs7150718	rs8016576	14:77912237	(C/T)	0.496	0.8893	T2DGGI	Multi-ancestry	Suzuki K et al. 2024
rs12909009	rs2899709	15:65991828	(C/T)	0.3159	0.8893	T2DGGI	Multi-ancestry	Suzuki K et al. 2024
rs62075585	rs11649964	17:76800182	(G/C)	0.4632	0.8893	MVP	European	Vujkovic M et al. 2020
rs2581787	rs2564940	3:53107569	(G/A)	0.4862	0.8894	T2DGGI	Multi-ancestry	Suzuki K et al. 2024
rs2850960	rs13123962	4:102191218	(T/C)	0.491	0.8894	T2DGGI	Multi-ancestry	Suzuki K et al. 2024
rs7659468	rs223347	4:103779972	(A/G)	0.4692	0.8894	MVP	European	Vujkovic M et al. 2020
rs7659468	rs223346	4:103780496	(T/C)	0.4692	0.8894	MVP	European	Vujkovic M et al. 2020
rs78923858	rs76502399	5:36225817	(C/G)	0.0551	0.8894	T2DGGI	Multi-ancestry	Suzuki K et al. 2024
rs6975279	rs57263898	7:69453576	(G/C)	0.3578	0.8894	MVP	Multi-ancestry	Vujkovic M et al. 2020
rs6975279	rs10452738	7:69453714	(A/G)	0.3578	0.8894	MVP	Multi-ancestry	Vujkovic M et al. 2020
rs1046521	rs34205815	10:65289904	(A/G)	0.1266	0.8894	T2DGGI	Multi-ancestry	Suzuki K et al. 2024
rs112820281	rs59343401	10:124144124	(AA/-)	0.3929	0.8894	DIAMANTE	East Asian	Spracklen C et al. 2020
rs3742636	rs2351179	14:61157015	(C/T)	0.3343	0.8894	T2DGGI	Multi-ancestry	Suzuki K et al. 2024
rs3742636	rs9671845	14:61160527	(G/A)	0.3347	0.8894	T2DGGI	Multi-ancestry	Suzuki K et al. 2024
rs10519049	rs8041616	15:46509981	(T/C)	0.3702	0.8894	T2DGGI	Multi-ancestry	Suzuki K et al. 2024
rs2908797	rs59433365	16:53520037	(A/-)	0.4414	0.8894	MVP	European	Vujkovic M et al. 2020
rs9873519	rs4679370	3:124919777	(T/C)	0.3752	0.8895	MVP	Multi-ancestry	Vujkovic M et al. 2020
rs9873519	rs4679370	3:124919777	(T/C)	0.3752	0.8895	DIAMANTE	Multi-ancestry	Mahajan A et al. 2022
rs9873519	rs4679370	3:124919777	(T/C)	0.3752	0.8895	T2DGGI	Multi-ancestry	Suzuki K et al. 2024
rs253412	rs40060	5:74967386	(C/T)	0.3499	0.8895	MVP	European	Vujkovic M et al. 2020
rs8010382	rs3993928	14:91966164	(AAAA/-)	0.494	0.8895	DIAMANTE	European	Mahajan A et al. 2018
rs8010382	rs3993928	14:91966164	(AAAA/-)	0.494	0.8895	MVP	European	Vujkovic M et al. 2020
rs12909009	rs2660613	15:66095178	(T/C)	0.3129	0.8895	T2DGGI	Multi-ancestry	Suzuki K et al. 2024
rs62024526	rs28733344	15:99281289	(A/G)	0.2768	0.8895	MVP	Asian	Vujkovic M et al. 2020
rs3744347	rs2109984	17:46171099	(T/G)	0.2652	0.8895	MVP	Multi-ancestry	Vujkovic M et al. 2020
rs3744347	rs2109984	17:46171099	(T/G)	0.2652	0.8895	T2DGGI	Multi-ancestry	Suzuki K et al. 2024
rs78769612	rs78103596	18:58032608	(C/T)	0.0164	0.8895	T2DGGI	Multi-ancestry	Suzuki K et al. 2024
rs78769612	rs79566431	18:58033834	(T/A)	0.0164	0.8895	T2DGGI	Multi-ancestry	Suzuki K et al. 2024
rs12979885	rs2175367	19:22125889	(A/G)	0.4772	0.8895	DIAMANTE	East Asian	Spracklen C et al. 2020
rs12979885	rs2666454	19:22127730	(G/A)	0.4772	0.8895	DIAMANTE	East Asian	Spracklen C et al. 2020
rs13086821	rs35108764	3:124971610	(AAA/-)	0.2776	0.8896	T2DGGI	Multi-ancestry	Suzuki K et al. 2024
rs1996617	rs11133277	4:52835951	(T/C)	0.4858	0.8896	MVP	Multi-ancestry	Vujkovic M et al. 2020
rs1996617	rs6554118	4:52838161	(T/A)	0.4854	0.8896	MVP	Multi-ancestry	Vujkovic M et al. 2020
rs10992408	rs10992396	9:95437132	(A/G)	0.3073	0.8896	T2DGGI	Multi-ancestry	Suzuki K et al. 2024
rs148928116	rs7901794	10:64877938	(T/C)	0.254	0.8896	DIAMANTE	East Asian	Spracklen C et al. 2020
rs6485462	rs7928134	11:43786313	(A/G)	0.3562	0.8896	DIAMANTE	Multi-ancestry	Mahajan A et al. 2022
rs6485462	rs4755741	11:43803254	(G/A)	0.3562	0.8896	DIAMANTE	Multi-ancestry	Mahajan A et al. 2022
rs1790116	rs2950537	12:123654778	(C/T)	0.348	0.8896	DIAMANTE	Multi-ancestry	Mahajan A et al. 2022
rs4148856	rs1630905	12:123705330	(A/C)	0.2276	0.8896	DIAMANTE	European	Mahajan A et al. 2018
rs712315	rs809584	14:35384489	(G/C)	0.2959	0.8896	MVP	Multi-ancestry	Vujkovic M et al. 2020
rs11636031	rs8034317	15:75764343	(G/A)	0.4123	0.8896	DIAMANTE	Multi-ancestry	Mahajan A et al. 2022
rs12708519	rs8034317	15:75764343	(G/A)	0.4123	0.8896	T2DGGI	Multi-ancestry	Suzuki K et al. 2024
rs11636031	rs28737338	15:75768679	(C/T)	0.4123	0.8896	DIAMANTE	Multi-ancestry	Mahajan A et al. 2022
rs12708519	rs28737338	15:75768679	(C/T)	0.4123	0.8896	T2DGGI	Multi-ancestry	Suzuki K et al. 2024
rs12602834	rs731759	17:29722809	(A/T)	0.3668	0.8896	MVP	European	Vujkovic M et al. 2020
rs12602834	rs731758	17:29723000	(C/G)	0.3668	0.8896	MVP	European	Vujkovic M et al. 2020
rs12602834	rs4795607	17:29726603	(C/T)	0.3668	0.8896	MVP	European	Vujkovic M et al. 2020
rs3744347	rs875065	17:46139569	(C/T)	0.2648	0.8896	MVP	Multi-ancestry	Vujkovic M et al. 2020
rs3744347	rs875065	17:46139569	(C/T)	0.2648	0.8896	T2DGGI	Multi-ancestry	Suzuki K et al. 2024
rs3744347	rs58203448	17:46141276	(C/T)	0.2648	0.8896	MVP	Multi-ancestry	Vujkovic M et al. 2020
rs3744347	rs58203448	17:46141276	(C/T)	0.2648	0.8896	T2DGGI	Multi-ancestry	Suzuki K et al. 2024
rs3744347	rs6847	17:46147807	(T/A)	0.2648	0.8896	MVP	Multi-ancestry	Vujkovic M et al. 2020
rs3744347	rs6847	17:46147807	(T/A)	0.2648	0.8896	T2DGGI	Multi-ancestry	Suzuki K et al. 2024
rs3744347	rs7224014	17:46150861	(T/G)	0.2648	0.8896	MVP	Multi-ancestry	Vujkovic M et al. 2020
rs3744347	rs7224014	17:46150861	(T/G)	0.2648	0.8896	T2DGGI	Multi-ancestry	Suzuki K et al. 2024
rs3744347	rs35361214	17:46165091	(G/A)	0.2648	0.8896	MVP	Multi-ancestry	Vujkovic M et al. 2020
rs3744347	rs35361214	17:46165091	(G/A)	0.2648	0.8896	T2DGGI	Multi-ancestry	Suzuki K et al. 2024
rs3744347	rs7220520	17:46167942	(T/C)	0.2644	0.8896	MVP	Multi-ancestry	Vujkovic M et al. 2020
rs3744347	rs7220520	17:46167942	(T/C)	0.2644	0.8896	T2DGGI	Multi-ancestry	Suzuki K et al. 2024
rs3744347	rs12941295	17:46188187	(C/G)	0.2644	0.8896	MVP	Multi-ancestry	Vujkovic M et al. 2020
rs3744347	rs12941295	17:46188187	(C/G)	0.2644	0.8896	T2DGGI	Multi-ancestry	Suzuki K et al. 2024
rs3744347	rs11079809	17:46198221	(T/C)	0.2644	0.8896	MVP	Multi-ancestry	Vujkovic M et al. 2020
rs3744347	rs11079809	17:46198221	(T/C)	0.2644	0.8896	T2DGGI	Multi-ancestry	Suzuki K et al. 2024
rs3744347	rs3744346	17:46198876	(G/C)	0.2644	0.8896	MVP	Multi-ancestry	Vujkovic M et al. 2020
rs3744347	rs3744346	17:46198876	(G/C)	0.2644	0.8896	T2DGGI	Multi-ancestry	Suzuki K et al. 2024
rs3744347	rs7222136	17:46199592	(C/G)	0.2644	0.8896	MVP	Multi-ancestry	Vujkovic M et al. 2020
rs3744347	rs7222136	17:46199592	(C/G)	0.2644	0.8896	T2DGGI	Multi-ancestry	Suzuki K et al. 2024
rs3744347	rs1010228	17:46200348	(A/C)	0.2644	0.8896	MVP	Multi-ancestry	Vujkovic M et al. 2020
rs3744347	rs1010228	17:46200348	(A/C)	0.2644	0.8896	T2DGGI	Multi-ancestry	Suzuki K et al. 2024
rs3744347	rs1860866	17:46201031	(C/T)	0.2644	0.8896	MVP	Multi-ancestry	Vujkovic M et al. 2020
rs3744347	rs1860866	17:46201031	(C/T)	0.2644	0.8896	T2DGGI	Multi-ancestry	Suzuki K et al. 2024
rs3744347	rs7218700	17:46201916	(A/G)	0.2644	0.8896	MVP	Multi-ancestry	Vujkovic M et al. 2020
rs3744347	rs7218700	17:46201916	(A/G)	0.2644	0.8896	T2DGGI	Multi-ancestry	Suzuki K et al. 2024
rs4813319	rs4813324	20:1893980	(G/C)	0.486	0.8896	T2DGGI	Multi-ancestry	Suzuki K et al. 2024
rs4813319	rs4813325	20:1893986	(C/G)	0.486	0.8896	T2DGGI	Multi-ancestry	Suzuki K et al. 2024
rs4813319	rs55797358	20:1894690	(T/A)	0.486	0.8896	T2DGGI	Multi-ancestry	Suzuki K et al. 2024
rs11911369	rs28420538	21:40177053	(T/G)	0.1635	0.8896	T2DGGI	Multi-ancestry	Suzuki K et al. 2024
rs11576729	rs2269241	1:64108771	(T/C)	0.2454	0.8897	DIAMANTE	Multi-ancestry	Mahajan A et al. 2022
rs539515	rs545608	1:177899121	(G/C)	0.1991	0.8897	MVP	Multi-ancestry	Vujkovic M et al. 2020
rs539515	rs545608	1:177899121	(G/C)	0.1991	0.8897	DIAMANTE	Multi-ancestry	Mahajan A et al. 2022
rs539515	rs545608	1:177899121	(G/C)	0.1991	0.8897	T2DGGI	Multi-ancestry	Suzuki K et al. 2024
rs7659468	rs223417	4:103731725	(G/A)	0.4385	0.8897	MVP	Multi-ancestry	Vujkovic M et al. 2020
rs7659468	rs223416	4:103731737	(T/C)	0.4385	0.8897	MVP	Multi-ancestry	Vujkovic M et al. 2020
rs28819812	rs7668328	4:157634726	(C/T)	0.3777	0.8897	DIAMANTE	European	Mahajan A et al. 2018
rs28819812	rs7668328	4:157634726	(C/T)	0.3777	0.8897	MVP	European	Vujkovic M et al. 2020
rs28819812	rs1425476	4:157636463	(C/A)	0.3777	0.8897	DIAMANTE	European	Mahajan A et al. 2018
rs28819812	rs1425476	4:157636463	(C/A)	0.3777	0.8897	MVP	European	Vujkovic M et al. 2020
rs28819812	rs10857295	4:157639525	(C/T)	0.3777	0.8897	DIAMANTE	European	Mahajan A et al. 2018
rs28819812	rs10857295	4:157639525	(C/T)	0.3777	0.8897	MVP	European	Vujkovic M et al. 2020
rs28819812	rs10857296	4:157639797	(T/G)	0.3777	0.8897	DIAMANTE	European	Mahajan A et al. 2018
rs28819812	rs10857296	4:157639797	(T/G)	0.3777	0.8897	MVP	European	Vujkovic M et al. 2020
rs28819812	rs11100081	4:157639931	(G/T)	0.3777	0.8897	DIAMANTE	European	Mahajan A et al. 2018
rs28819812	rs11100081	4:157639931	(G/T)	0.3777	0.8897	MVP	European	Vujkovic M et al. 2020
rs28819812	rs11100082	4:157639970	(T/C)	0.3777	0.8897	DIAMANTE	European	Mahajan A et al. 2018
rs28819812	rs11100082	4:157639970	(T/C)	0.3777	0.8897	MVP	European	Vujkovic M et al. 2020
rs28819812	rs6830914	4:157641066	(C/A)	0.3777	0.8897	DIAMANTE	European	Mahajan A et al. 2018
rs28819812	rs6830914	4:157641066	(C/A)	0.3777	0.8897	MVP	European	Vujkovic M et al. 2020
rs28819812	rs1425477	4:157641758	(A/G)	0.3777	0.8897	DIAMANTE	European	Mahajan A et al. 2018
rs28819812	rs1425477	4:157641758	(A/G)	0.3777	0.8897	MVP	European	Vujkovic M et al. 2020
rs28819812	rs1469244	4:157641990	(T/G)	0.3777	0.8897	DIAMANTE	European	Mahajan A et al. 2018
rs28819812	rs1469244	4:157641990	(T/G)	0.3777	0.8897	MVP	European	Vujkovic M et al. 2020
rs28819812	rs1469245	4:157642163	(G/A)	0.3777	0.8897	DIAMANTE	European	Mahajan A et al. 2018
rs28819812	rs1469245	4:157642163	(G/A)	0.3777	0.8897	MVP	European	Vujkovic M et al. 2020
rs28819812	rs2042639	4:157642674	(T/G)	0.3777	0.8897	DIAMANTE	European	Mahajan A et al. 2018
rs28819812	rs2042639	4:157642674	(T/G)	0.3777	0.8897	MVP	European	Vujkovic M et al. 2020
rs28819812	rs2042640	4:157642680	(G/A)	0.3777	0.8897	DIAMANTE	European	Mahajan A et al. 2018
rs28819812	rs2042640	4:157642680	(G/A)	0.3777	0.8897	MVP	European	Vujkovic M et al. 2020
rs28819812	rs6536203	4:157643063	(C/T)	0.3777	0.8897	DIAMANTE	European	Mahajan A et al. 2018
rs28819812	rs6536203	4:157643063	(C/T)	0.3777	0.8897	MVP	European	Vujkovic M et al. 2020
rs28819812	rs6827631	4:157643582	(T/C)	0.3777	0.8897	DIAMANTE	European	Mahajan A et al. 2018
rs28819812	rs6827631	4:157643582	(T/C)	0.3777	0.8897	MVP	European	Vujkovic M et al. 2020
rs28819812	rs890187	4:157643958	(T/A)	0.3777	0.8897	DIAMANTE	European	Mahajan A et al. 2018
rs28819812	rs890187	4:157643958	(T/A)	0.3777	0.8897	MVP	European	Vujkovic M et al. 2020
rs28819812	rs3032875	4:157644172	(-/GACT)	0.3777	0.8897	DIAMANTE	European	Mahajan A et al. 2018
rs28819812	rs3032875	4:157644172	(-/GACT)	0.3777	0.8897	MVP	European	Vujkovic M et al. 2020
rs28819812	rs1425478	4:157644796	(C/T)	0.3777	0.8897	DIAMANTE	European	Mahajan A et al. 2018
rs28819812	rs1425478	4:157644796	(C/T)	0.3777	0.8897	MVP	European	Vujkovic M et al. 2020
rs13237518	rs6460898	7:12252893	(A/G)	0.4111	0.8897	MVP	Multi-ancestry	Vujkovic M et al. 2020
rs13237518	rs10644564	7:12252902	(-/CT)	0.4111	0.8897	MVP	Multi-ancestry	Vujkovic M et al. 2020
rs13237518	rs2043539	7:12253880	(G/A)	0.4111	0.8897	MVP	Multi-ancestry	Vujkovic M et al. 2020
rs3735567	rs1635852	7:28189411	(T/C)	0.2282	0.8897	DIAMANTE	East Asian	Spracklen C et al. 2020
rs6969685	rs34650965	7:100792441	(C/T)	0.4804	0.8897	T2DGGI	Multi-ancestry	Suzuki K et al. 2024
rs35753840	rs62500223	8:14122935	(G/A)	0.1693	0.8897	MVP	Multi-ancestry	Vujkovic M et al. 2020
rs10813516	rs10970232	9:31237886	(A/C)	0.4153	0.8897	T2DGGI	Multi-ancestry	Suzuki K et al. 2024
rs231349	rs466597	11:2670865	(T/C)	0.1332	0.8897	DIAMANTE	European	Mahajan A et al. 2018
rs231349	rs466597	11:2670865	(T/C)	0.1332	0.8897	MVP	European	Vujkovic M et al. 2020
rs6485462	rs4755745	11:43821004	(G/T)	0.3558	0.8897	DIAMANTE	Multi-ancestry	Mahajan A et al. 2022
rs718314	rs10842705	12:26469016	(A/G)	0.2227	0.8897	DIAMANTE	European	Mahajan A et al. 2018
rs718314	rs10842707	12:26471364	(C/T)	0.2227	0.8897	DIAMANTE	European	Mahajan A et al. 2018
rs4432163	rs9527853	13:59199203	(A/G)	0.3355	0.8897	T2DGGI	Multi-ancestry	Suzuki K et al. 2024
rs9555581	rs9515039	13:109940939	(T/C)	0.4095	0.8897	MVP	European	Vujkovic M et al. 2020
rs10150613	rs147951504	14:30078696	(-/TGTG)	0.167	0.8897	MVP	European	Vujkovic M et al. 2020
rs7147757	rs72495017	14:58729283	(T/-)	0.4828	0.8897	T2DGGI	Multi-ancestry	Suzuki K et al. 2024
rs12909009	rs2466949	15:66086188	(A/G)	0.3137	0.8897	T2DGGI	Multi-ancestry	Suzuki K et al. 2024
rs62008456	rs113792865	15:77386384	(G/A)	0.0138	0.8897	T2DGGI	Multi-ancestry	Suzuki K et al. 2024
rs9899520	rs8071463	17:65938655	(G/A)	0.4473	0.8897	DIAMANTE	Multi-ancestry	Mahajan A et al. 2022
rs7256564	rs7250869	19:33887405	(T/C)	0.3974	0.8897	T2DGGI	Multi-ancestry	Suzuki K et al. 2024
rs12741141	rs35690436	1:6679456	(G/C)	0.3539	0.8898	MVP	European	Vujkovic M et al. 2020
rs12741141	rs2072948	1:6679848	(C/T)	0.3539	0.8898	MVP	European	Vujkovic M et al. 2020
rs12741141	rs6695474	1:6681375	(C/T)	0.3539	0.8898	MVP	European	Vujkovic M et al. 2020
rs4971072	rs35615695	1:155501014	(T/C)	0.4048	0.8898	T2DGGI	Multi-ancestry	Suzuki K et al. 2024
rs4865473	rs56337234	4:1784403	(C/T)	0.253	0.8898	MVP	Asian	Vujkovic M et al. 2020
rs2605281	rs7674086	4:49091782	(C/T)	0.479	0.8898	MVP	Multi-ancestry	Vujkovic M et al. 2020
rs2605281	rs9992335	4:49092676	(A/G)	0.479	0.8898	MVP	Multi-ancestry	Vujkovic M et al. 2020
rs7669833	rs2054759	4:153499990	(A/G)	0.325	0.8898	DIAMANTE	European	Mahajan A et al. 2018
rs244708	rs10066035	5:176716977	(C/T)	0.4431	0.8898	DIAMANTE	Multi-ancestry	Mahajan A et al. 2022
rs538801	rs3920903	6:45040928	(T/A)	0.3502	0.8898	MVP	Multi-ancestry	Vujkovic M et al. 2020
rs13237518	rs6460895	7:12252540	(C/G)	0.4119	0.8898	MVP	Multi-ancestry	Vujkovic M et al. 2020
rs4720212	rs76951668	7:36755190	(C/T)	0.3836	0.8898	T2DGGI	Multi-ancestry	Suzuki K et al. 2024
rs34990153	rs6985941	8:9983179	(C/T)	0.4543	0.8898	MVP	European	Vujkovic M et al. 2020
rs1408579	rs67649405	10:101993561	(AG/-)	0.1717	0.8898	MVP	Multi-ancestry	Vujkovic M et al. 2020
rs1408579	rs3904036	10:101998414	(T/C)	0.1717	0.8898	MVP	Multi-ancestry	Vujkovic M et al. 2020
rs1408579	rs2039015	10:102026559	(G/C)	0.1717	0.8898	MVP	Multi-ancestry	Vujkovic M et al. 2020
rs6485462	rs59081894	11:43828559	(-/CACTGTTAT)	0.3554	0.8898	DIAMANTE	Multi-ancestry	Mahajan A et al. 2022
rs6485462	rs1464230	11:43848754	(C/A)	0.3554	0.8898	DIAMANTE	Multi-ancestry	Mahajan A et al. 2022
rs1796330	rs1580713	12:71500166	(C/T)	0.4294	0.8898	DIAMANTE	European	Mahajan A et al. 2018
rs1796330	rs1798097	12:71519600	(A/C)	0.4294	0.8898	DIAMANTE	European	Mahajan A et al. 2018
rs244415	rs4783722	16:69581912	(T/C)	0.2997	0.8898	MVP	Multi-ancestry	Vujkovic M et al. 2020
rs4785723	rs9932307	16:89886905	(C/T)	0.3444	0.8898	DIAMANTE	Hispanic	Mahajan A et al. 2022
rs11911369	rs28375993	21:40177054	(T/A)	0.1639	0.8898	T2DGGI	Multi-ancestry	Suzuki K et al. 2024
rs5751316	rs76447982	22:43047540	(G/T)	0.3353	0.8898	T2DGGI	Multi-ancestry	Suzuki K et al. 2024
rs59820396	rs2091427	2:123307057	(C/G)	0.3284	0.8899	DIAMANTE	East Asian	Spracklen C et al. 2020
rs59820396	rs146835661	2:123309983	(C/A)	0.3284	0.8899	DIAMANTE	East Asian	Spracklen C et al. 2020
rs59820396	rs75298583	2:123310503	(C/T)	0.3284	0.8899	DIAMANTE	East Asian	Spracklen C et al. 2020
rs59820396	rs193179260	2:123313262	(G/T)	0.3284	0.8899	DIAMANTE	East Asian	Spracklen C et al. 2020
rs59820396	rs185269390	2:123313362	(T/C)	0.3284	0.8899	DIAMANTE	East Asian	Spracklen C et al. 2020
rs59820396	rs10432597	2:123314224	(G/A)	0.3284	0.8899	DIAMANTE	East Asian	Spracklen C et al. 2020
rs59820396	rs11695611	2:123314768	(C/T)	0.3284	0.8899	DIAMANTE	East Asian	Spracklen C et al. 2020
rs4691378	rs1425476	4:157636463	(C/A)	0.4617	0.8899	T2DGGI	Multi-ancestry	Suzuki K et al. 2024
rs117657946	rs141294390	5:180227667	(ACTC/-)	0.1703	0.8899	T2DGGI	Multi-ancestry	Suzuki K et al. 2024
rs117657946	rs62407764	5:180227886	(T/C)	0.1703	0.8899	T2DGGI	Multi-ancestry	Suzuki K et al. 2024
rs117657946	rs62407765	5:180227904	(A/G)	0.1703	0.8899	T2DGGI	Multi-ancestry	Suzuki K et al. 2024
rs2281342	rs34391596	6:38925378	(A/-)	0.1689	0.8899	DIAMANTE	Multi-ancestry	Mahajan A et al. 2022
rs2281342	rs72853773	6:38928910	(A/G)	0.1689	0.8899	DIAMANTE	Multi-ancestry	Mahajan A et al. 2022
rs846513	rs113812009	6:40593116	(-/A)	0.4831	0.8899	MVP	European	Vujkovic M et al. 2020
rs846513	rs860153	6:40594123	(T/G)	0.4831	0.8899	MVP	European	Vujkovic M et al. 2020
rs846513	rs2473571	6:40594930	(T/G)	0.4831	0.8899	MVP	European	Vujkovic M et al. 2020
rs846513	rs2494973	6:40595414	(C/T)	0.4831	0.8899	MVP	European	Vujkovic M et al. 2020
rs846513	rs2473572	6:40596239	(T/C)	0.4831	0.8899	MVP	European	Vujkovic M et al. 2020
rs846513	rs2473573	6:40596547	(A/G)	0.4831	0.8899	MVP	European	Vujkovic M et al. 2020
rs846513	rs2473574	6:40596906	(A/G)	0.4831	0.8899	MVP	European	Vujkovic M et al. 2020
rs846513	rs2473575	6:40597588	(A/T)	0.4831	0.8899	MVP	European	Vujkovic M et al. 2020
rs6458354	rs5875852	6:43806315	(-/TAAG)	0.3022	0.8899	DIAMANTE	European	Mahajan A et al. 2018
rs6458354	rs1317983	6:43806335	(T/C)	0.3022	0.8899	DIAMANTE	European	Mahajan A et al. 2018
rs4397977	rs11838725	13:41671085	(C/T)	0.326	0.8899	MVP	European	Vujkovic M et al. 2020
rs4902002	rs10083544	14:61169772	(C/T)	0.3508	0.8899	MVP	Multi-ancestry	Vujkovic M et al. 2020
rs4902002	rs10083434	14:61171565	(C/T)	0.3508	0.8899	MVP	Multi-ancestry	Vujkovic M et al. 2020
rs12909009	rs2060455	15:66011630	(A/G)	0.3149	0.8899	T2DGGI	Multi-ancestry	Suzuki K et al. 2024
rs12910361	rs1446312	15:77412189	(G/C)	0.4587	0.8899	MVP	Multi-ancestry	Vujkovic M et al. 2020
rs12910361	rs35958775	15:77432649	(-/TAA)	0.4583	0.8899	MVP	Multi-ancestry	Vujkovic M et al. 2020
rs7189927	rs62037414	16:28923521	(C/T)	0.2843	0.8899	MVP	European	Vujkovic M et al. 2020
rs7188071	rs3924376	16:28925978	(T/C)	0.2813	0.8899	MVP	European	Vujkovic M et al. 2020
rs7232699	rs4890402	18:40119517	(G/A)	0.1759	0.8899	T2DGGI	Multi-ancestry	Suzuki K et al. 2024
rs6137042	rs6137102	20:2121228	(C/T)	0.4407	0.8899	MVP	Multi-ancestry	Vujkovic M et al. 2020
rs1996617	rs1607601	4:52788557	(G/A)	0.4882	0.89	MVP	Multi-ancestry	Vujkovic M et al. 2020
rs9449295	.	6:64191423	(-/T)	0.4269	0.89	MVP	Multi-ancestry	Vujkovic M et al. 2020
rs6978118	rs201441289	7:89769581	(C/T)	0.3646	0.89	DIAMANTE	Multi-ancestry	Mahajan A et al. 2022
rs76999373	rs75990271	7:102336979	(T/C)	0.0759	0.89	T2DGGI	Multi-ancestry	Suzuki K et al. 2024
rs28792187	rs370749726	8:74607682	(A/G)	0.0811	0.89	MVP	Multi-ancestry	Vujkovic M et al. 2020
rs28792187	rs373042709	8:74607683	(A/G)	0.0811	0.89	MVP	Multi-ancestry	Vujkovic M et al. 2020
rs505922	rs1475148729	9:136149095	(A/-)	0.3794	0.89	T2DGGI	Multi-ancestry	Suzuki K et al. 2024
rs9316706	rs11617621	13:22595095	(A/C)	0.3512	0.89	DIAMANTE	East Asian	Spracklen C et al. 2020
rs9316706	rs12584298	13:22596782	(A/G)	0.3512	0.89	DIAMANTE	East Asian	Spracklen C et al. 2020
rs9316706	rs12584305	13:22596823	(A/G)	0.3512	0.89	DIAMANTE	East Asian	Spracklen C et al. 2020
rs7150718	rs11623826	14:77912862	(A/C)	0.4962	0.89	T2DGGI	Multi-ancestry	Suzuki K et al. 2024
rs4785723	rs9928396	16:89905848	(T/C)	0.3415	0.89	DIAMANTE	Hispanic	Mahajan A et al. 2022
rs6063046	rs59791349	20:45603824	(C/T)	0.1753	0.89	DIAMANTE	Multi-ancestry	Mahajan A et al. 2022
rs6063046	rs59791349	20:45603824	(C/T)	0.1753	0.89	T2DGGI	Multi-ancestry	Suzuki K et al. 2024
rs28691713	rs28645887	22:50356274	(C/T)	0.4199	0.89	DIAMANTE	Multi-ancestry	Mahajan A et al. 2022
rs28691713	rs28645887	22:50356274	(C/T)	0.4199	0.89	T2DGGI	Multi-ancestry	Suzuki K et al. 2024
rs34444543	rs2669156	1:46498831	(G/A)	0.3608	0.8901	DIAMANTE	Multi-ancestry	Mahajan A et al. 2022
rs12073283	rs72902785	1:51290830	(G/A)	0.0911	0.8901	DIAMANTE	Multi-ancestry	Mahajan A et al. 2022
rs1146297	rs1289879	1:117900918	(G/A)	0.2348	0.8901	T2DGGI	Multi-ancestry	Suzuki K et al. 2024
rs59820396	rs79670580	2:123312424	(T/A)	0.3264	0.8901	DIAMANTE	East Asian	Spracklen C et al. 2020
rs59820396	rs6760450	2:123314628	(C/G)	0.3264	0.8901	DIAMANTE	East Asian	Spracklen C et al. 2020
rs62259319	rs62259302	3:58284005	(G/A)	0.4081	0.8901	T2DGGI	Multi-ancestry	Suzuki K et al. 2024
rs117834099	rs17008689	4:85288080	(G/A)	0.0179	0.8901	MVP	Asian	Vujkovic M et al. 2020
rs117834099	rs17008692	4:85288111	(G/A)	0.0179	0.8901	MVP	Asian	Vujkovic M et al. 2020
rs117834099	rs77594568	4:85288700	(C/A)	0.0179	0.8901	MVP	Asian	Vujkovic M et al. 2020
rs9382231	rs7755523	6:53596494	(A/T)	0.2927	0.8901	T2DGGI	Multi-ancestry	Suzuki K et al. 2024
rs9449295	rs1779738	6:64205842	(A/T)	0.4273	0.8901	MVP	Multi-ancestry	Vujkovic M et al. 2020
rs62496161	rs62496160	8:9277841	(C/T)	0.028	0.8901	T2DGGI	Multi-ancestry	Suzuki K et al. 2024
rs349359	rs2245973	8:73586681	(A/G)	0.2331	0.8901	DIAMANTE	East Asian	Spracklen C et al. 2020
rs349359	rs2245838	8:73587628	(T/A)	0.2331	0.8901	DIAMANTE	East Asian	Spracklen C et al. 2020
rs349359	rs35704794	8:73587754	(-/TT)	0.2331	0.8901	DIAMANTE	East Asian	Spracklen C et al. 2020
rs349359	rs141256359	8:73588236	(TTGAAAACA/-)	0.2331	0.8901	DIAMANTE	East Asian	Spracklen C et al. 2020
rs349359	rs2439331	8:73588448	(T/C)	0.2331	0.8901	DIAMANTE	East Asian	Spracklen C et al. 2020
rs349359	rs2439332	8:73588474	(T/C)	0.2331	0.8901	DIAMANTE	East Asian	Spracklen C et al. 2020
rs349359	rs2439333	8:73588767	(C/T)	0.2331	0.8901	DIAMANTE	East Asian	Spracklen C et al. 2020
rs349359	rs2439334	8:73588973	(T/C)	0.2331	0.8901	DIAMANTE	East Asian	Spracklen C et al. 2020
rs349359	rs2439335	8:73589618	(G/C)	0.2331	0.8901	DIAMANTE	East Asian	Spracklen C et al. 2020
rs349359	rs2256916	8:73590271	(T/A)	0.2331	0.8901	DIAMANTE	East Asian	Spracklen C et al. 2020
rs349359	rs2256910	8:73590406	(G/C)	0.2331	0.8901	DIAMANTE	East Asian	Spracklen C et al. 2020
rs349359	rs2256909	8:73590436	(T/A)	0.2331	0.8901	DIAMANTE	East Asian	Spracklen C et al. 2020
rs349359	rs2256824	8:73590683	(C/T)	0.2331	0.8901	DIAMANTE	East Asian	Spracklen C et al. 2020
rs349359	rs2256822	8:73590769	(A/T)	0.2331	0.8901	DIAMANTE	East Asian	Spracklen C et al. 2020
rs349359	rs2256816	8:73590996	(G/A)	0.2331	0.8901	DIAMANTE	East Asian	Spracklen C et al. 2020
rs349359	rs2256706	8:73591578	(T/C)	0.2331	0.8901	DIAMANTE	East Asian	Spracklen C et al. 2020
rs34340810	rs34556973	8:105575896	(T/A)	0.0775	0.8901	MVP	European	Vujkovic M et al. 2020
rs34340810	rs67555988	8:105578516	(G/A)	0.0775	0.8901	MVP	European	Vujkovic M et al. 2020
rs2786257	rs571174	11:30394949	(T/C)	0.2294	0.8901	T2DGGI	Multi-ancestry	Suzuki K et al. 2024
rs4148856	rs2682426	12:123653556	(C/T)	0.2296	0.8901	DIAMANTE	European	Mahajan A et al. 2018
rs4148856	rs2950537	12:123654778	(C/T)	0.2296	0.8901	DIAMANTE	European	Mahajan A et al. 2018
rs4148856	rs3018098	12:123654812	(T/C)	0.2296	0.8901	DIAMANTE	European	Mahajan A et al. 2018
rs4148856	rs1790100	12:123656725	(G/T)	0.2296	0.8901	DIAMANTE	European	Mahajan A et al. 2018
rs9521510	rs1967911	13:110420133	(G/A)	0.278	0.8901	T2DGGI	Multi-ancestry	Suzuki K et al. 2024
rs2165069	rs8031576	15:90380214	(C/A)	0.2829	0.8901	T2DGGI	Multi-ancestry	Suzuki K et al. 2024
rs77706698	rs368956376	17:65906926	(T/-)	0.3056	0.8901	DIAMANTE	East Asian	Spracklen C et al. 2020
rs77706698	rs202228218	17:65906928	(T/-)	0.3056	0.8901	DIAMANTE	East Asian	Spracklen C et al. 2020
rs59689207	rs11354161	1:146725281	(G/-)	0.1064	0.8902	T2DGGI	Multi-ancestry	Suzuki K et al. 2024
rs59689207	rs6683243	1:146733422	(A/T)	0.1064	0.8902	T2DGGI	Multi-ancestry	Suzuki K et al. 2024
rs59689207	rs11579626	1:146741960	(A/C)	0.1064	0.8902	T2DGGI	Multi-ancestry	Suzuki K et al. 2024
rs59689207	rs6685775	1:146744294	(A/G)	0.1064	0.8902	T2DGGI	Multi-ancestry	Suzuki K et al. 2024
rs1996617	rs4864482	4:52851086	(G/A)	0.4848	0.8902	MVP	Multi-ancestry	Vujkovic M et al. 2020
rs1996617	rs4864483	4:52851319	(G/T)	0.4848	0.8902	MVP	Multi-ancestry	Vujkovic M et al. 2020
rs6884702	rs10447145	5:44689796	(T/G)	0.3972	0.8902	DIAMANTE	Multi-ancestry	Mahajan A et al. 2022
rs6884702	rs10447145	5:44689796	(T/G)	0.3972	0.8902	T2DGGI	Multi-ancestry	Suzuki K et al. 2024
rs2188848	rs2158055	7:23877991	(A/G)	0.1893	0.8902	MVP	Multi-ancestry	Vujkovic M et al. 2020
rs62550103	rs57222164	9:28874166	(T/C)	0.0994	0.8902	MVP	European	Vujkovic M et al. 2020
rs62550103	rs16913768	9:28874291	(C/T)	0.0994	0.8902	MVP	European	Vujkovic M et al. 2020
rs62550103	rs11998784	9:28875332	(A/G)	0.0994	0.8902	MVP	European	Vujkovic M et al. 2020
rs62550103	rs12002747	9:28875621	(C/T)	0.0994	0.8902	MVP	European	Vujkovic M et al. 2020
rs62550103	rs35720280	9:28876009	(C/G)	0.0994	0.8902	MVP	European	Vujkovic M et al. 2020
rs62550103	rs16913777	9:28876047	(C/T)	0.0994	0.8902	MVP	European	Vujkovic M et al. 2020
rs62550103	rs16913782	9:28876158	(C/T)	0.0994	0.8902	MVP	European	Vujkovic M et al. 2020
rs62550103	rs77033360	9:28876636	(T/C)	0.0994	0.8902	MVP	European	Vujkovic M et al. 2020
rs62550103	rs7470336	9:28877139	(C/G)	0.0994	0.8902	MVP	European	Vujkovic M et al. 2020
rs62550103	rs7470338	9:28877151	(C/T)	0.0994	0.8902	MVP	European	Vujkovic M et al. 2020
rs62550103	rs1368998	9:28879953	(C/A)	0.0994	0.8902	MVP	European	Vujkovic M et al. 2020
rs2104598	rs7094871	10:114712154	(C/G)	0.4605	0.8902	DIAMANTE	Multi-ancestry	Mahajan A et al. 2022
rs6485462	rs7396444	11:43799126	(C/T)	0.358	0.8902	DIAMANTE	Multi-ancestry	Mahajan A et al. 2022
rs12910361	rs1005752	15:77818128	(C/A)	0.4692	0.8902	MVP	Multi-ancestry	Vujkovic M et al. 2020
rs684214	rs12936169	17:40824823	(G/A)	0.2644	0.8902	MVP	European	Vujkovic M et al. 2020
rs112297357	rs74371456	17:48142481	(-/C)	0.1651	0.8902	T2DGGI	Multi-ancestry	Suzuki K et al. 2024
rs75253922	rs10408844	19:7244884	(T/C)	0.1859	0.8902	DIAMANTE	European	Mahajan A et al. 2018
rs1146297	rs1009549	1:117927803	(T/G)	0.2352	0.8903	T2DGGI	Multi-ancestry	Suzuki K et al. 2024
rs1146297	rs1289948	1:117957288	(A/G)	0.2352	0.8903	T2DGGI	Multi-ancestry	Suzuki K et al. 2024
rs7538321	rs1891092	1:205785485	(G/T)	0.1103	0.8903	MVP	European	Vujkovic M et al. 2020
rs7538321	rs7529407	1:205795960	(C/T)	0.1103	0.8903	MVP	European	Vujkovic M et al. 2020
rs7538321	rs12071261	1:205796276	(C/T)	0.1103	0.8903	MVP	European	Vujkovic M et al. 2020
rs6714523	rs115170232	2:203281513	(G/A)	0.128	0.8903	MVP	Multi-ancestry	Vujkovic M et al. 2020
rs60410861	rs61549180	3:114973271	(T/C)	0.4187	0.8903	DIAMANTE	East Asian	Spracklen C et al. 2020
rs6811845	rs72736213	4:153085614	(G/C)	0.0964	0.8903	MVP	European	Vujkovic M et al. 2020
rs6811845	rs72736216	4:153089246	(T/C)	0.0964	0.8903	MVP	European	Vujkovic M et al. 2020
rs13257021	rs4582532	8:95969257	(G/A)	0.4513	0.8903	DIAMANTE	Multi-ancestry	Mahajan A et al. 2022
rs13257021	rs2340586	8:95969261	(G/A)	0.4513	0.8903	DIAMANTE	Multi-ancestry	Mahajan A et al. 2022
rs9555581	rs7339356	13:109954664	(A/C)	0.4115	0.8903	MVP	European	Vujkovic M et al. 2020
rs9555581	rs4134382	13:109957290	(T/C)	0.4115	0.8903	MVP	European	Vujkovic M et al. 2020
rs9555581	rs10684381	13:109959063	(-/TCTC)	0.4115	0.8903	MVP	European	Vujkovic M et al. 2020
rs9555581	rs9559549	13:109959427	(A/C)	0.4115	0.8903	MVP	European	Vujkovic M et al. 2020
rs9555581	rs9515043	13:109962328	(A/G)	0.4115	0.8903	MVP	European	Vujkovic M et al. 2020
rs9555581	rs7333413	13:109962419	(C/T)	0.4115	0.8903	MVP	European	Vujkovic M et al. 2020
rs9555581	rs7335249	13:109962579	(T/C)	0.4115	0.8903	MVP	European	Vujkovic M et al. 2020
rs9555581	rs7331532	13:109966106	(G/A)	0.4115	0.8903	MVP	European	Vujkovic M et al. 2020
rs9555581	rs7332883	13:109966223	(T/A)	0.4115	0.8903	MVP	European	Vujkovic M et al. 2020
rs9555581	rs4384483	13:109968281	(T/C)	0.4115	0.8903	MVP	European	Vujkovic M et al. 2020
rs9555581	rs4307819	13:109968845	(T/C)	0.4115	0.8903	MVP	European	Vujkovic M et al. 2020
rs11922794	rs113001746	3:72824260	(C/T)	0.2475	0.8904	MVP	European	Vujkovic M et al. 2020
rs13086821	rs2333198	3:125069572	(G/A)	0.279	0.8904	T2DGGI	Multi-ancestry	Suzuki K et al. 2024
rs35901985	rs75067063	4:186580675	(G/A)	0.1867	0.8904	MVP	Multi-ancestry	Vujkovic M et al. 2020
rs31931	rs412056	5:14807020	(C/T)	0.4443	0.8904	MVP	European	Vujkovic M et al. 2020
rs31931	rs2448493	5:14807349	(G/A)	0.4443	0.8904	MVP	European	Vujkovic M et al. 2020
rs2281342	rs1412263	6:38949692	(G/A)	0.1721	0.8904	DIAMANTE	Multi-ancestry	Mahajan A et al. 2022
rs111765639	rs76553695	10:65327230	(G/A)	0.0761	0.8904	MVP	Multi-ancestry	Vujkovic M et al. 2020
rs41274074	rs76553695	10:65327230	(G/A)	0.0761	0.8904	DIAMANTE	Multi-ancestry	Mahajan A et al. 2022
rs59050225	rs76553695	10:65327230	(G/A)	0.0761	0.8904	T2DGGI	Multi-ancestry	Suzuki K et al. 2024
rs7124681	rs10838724	11:47527052	(G/T)	0.3976	0.8904	DIAMANTE	European	Mahajan A et al. 2018
rs1650007	rs10785592	12:46377941	(G/A)	0.3884	0.8904	T2DGGI	Multi-ancestry	Suzuki K et al. 2024
rs1800574	rs80019595	12:121417306	(C/T)	0.0198	0.8904	DIAMANTE	Multi-ancestry	Mahajan A et al. 2022
rs1800574	rs80019595	12:121417306	(C/T)	0.0198	0.8904	T2DGGI	Multi-ancestry	Suzuki K et al. 2024
rs10149083	rs12586945	14:35442205	(T/C)	0.4443	0.8904	T2DGGI	Multi-ancestry	Suzuki K et al. 2024
rs62033400	rs11642841	16:53845487	(C/A)	0.0537	0.8904	MVP	African American	Vujkovic M et al. 2020
rs8064454	rs11658063	17:36103872	(C/G)	0.2341	0.8904	DIAMANTE	East Asian	Spracklen C et al. 2020
rs8064454	rs11658063	17:36103872	(C/G)	0.2341	0.8904	MVP	Asian	Vujkovic M et al. 2020
rs10188334	rs11273351	2:630089	(-/TCTATAATCTATCTCTATG)	0.1218	0.8905	MVP	Multi-ancestry	Vujkovic M et al. 2020
rs10188334	rs11273351	2:630089	(-/TCTATAATCTATCTCTATG)	0.1218	0.8905	DIAMANTE	Multi-ancestry	Mahajan A et al. 2022
rs1437055	rs7645296	3:86808226	(C/T)	0.3867	0.8905	MVP	European	Vujkovic M et al. 2020
rs2605281	rs77423669	4:49072928	(C/T)	0.4792	0.8905	MVP	Multi-ancestry	Vujkovic M et al. 2020
rs2605281	rs71611596	4:49076612	(C/T)	0.4792	0.8905	MVP	Multi-ancestry	Vujkovic M et al. 2020
rs993380	rs11947382	4:83584561	(G/A)	0.3632	0.8905	MVP	Multi-ancestry	Vujkovic M et al. 2020
rs13237518	rs6460897	7:12252741	(T/G)	0.4113	0.8905	MVP	Multi-ancestry	Vujkovic M et al. 2020
rs13237518	rs6460900	7:12253088	(A/G)	0.4113	0.8905	MVP	Multi-ancestry	Vujkovic M et al. 2020
rs13237518	rs12699324	7:12253372	(T/C)	0.4113	0.8905	MVP	Multi-ancestry	Vujkovic M et al. 2020
rs10992408	rs754600	9:95432029	(G/A)	0.3071	0.8905	T2DGGI	Multi-ancestry	Suzuki K et al. 2024
rs6485462	rs6485464	11:43825481	(C/T)	0.3556	0.8905	DIAMANTE	Multi-ancestry	Mahajan A et al. 2022
rs10149083	rs12882728	14:35433424	(A/G)	0.4447	0.8905	T2DGGI	Multi-ancestry	Suzuki K et al. 2024
rs10149083	rs8018702	14:35447470	(T/C)	0.4447	0.8905	T2DGGI	Multi-ancestry	Suzuki K et al. 2024
rs12909009	rs2572205	15:66086943	(T/G)	0.3135	0.8905	T2DGGI	Multi-ancestry	Suzuki K et al. 2024
rs12909009	rs2572206	15:66089283	(G/A)	0.3135	0.8905	T2DGGI	Multi-ancestry	Suzuki K et al. 2024
rs12909009	rs7183915	15:66097378	(A/C)	0.3135	0.8905	T2DGGI	Multi-ancestry	Suzuki K et al. 2024
rs1421085	rs12149832	16:53842908	(G/A)	0.1706	0.8905	DIAMANTE	East Asian	Spracklen C et al. 2020
rs1421085	rs12149832	16:53842908	(G/A)	0.1706	0.8905	MVP	Asian	Vujkovic M et al. 2020
rs4785723	rs7185897	16:89896481	(C/A)	0.3357	0.8905	DIAMANTE	Hispanic	Mahajan A et al. 2022
rs3744347	rs12450620	17:46130254	(G/T)	0.2646	0.8905	MVP	Multi-ancestry	Vujkovic M et al. 2020
rs3744347	rs12450620	17:46130254	(G/T)	0.2646	0.8905	T2DGGI	Multi-ancestry	Suzuki K et al. 2024
rs3744347	rs8078125	17:46145709	(T/G)	0.2646	0.8905	MVP	Multi-ancestry	Vujkovic M et al. 2020
rs3744347	rs8078125	17:46145709	(T/G)	0.2646	0.8905	T2DGGI	Multi-ancestry	Suzuki K et al. 2024
rs3744347	rs11651097	17:46147039	(T/C)	0.2646	0.8905	MVP	Multi-ancestry	Vujkovic M et al. 2020
rs3744347	rs11651097	17:46147039	(T/C)	0.2646	0.8905	T2DGGI	Multi-ancestry	Suzuki K et al. 2024
rs3744347	rs58595405	17:46149404	(C/G)	0.2646	0.8905	MVP	Multi-ancestry	Vujkovic M et al. 2020
rs3744347	rs58595405	17:46149404	(C/G)	0.2646	0.8905	T2DGGI	Multi-ancestry	Suzuki K et al. 2024
rs3744347	rs11655407	17:46151046	(A/G)	0.2646	0.8905	MVP	Multi-ancestry	Vujkovic M et al. 2020
rs3744347	rs11655407	17:46151046	(A/G)	0.2646	0.8905	T2DGGI	Multi-ancestry	Suzuki K et al. 2024
rs3744347	rs2240122	17:46152559	(C/A)	0.2646	0.8905	MVP	Multi-ancestry	Vujkovic M et al. 2020
rs3744347	rs2240122	17:46152559	(C/A)	0.2646	0.8905	T2DGGI	Multi-ancestry	Suzuki K et al. 2024
rs3744347	rs35202025	17:46152717	(A/G)	0.2646	0.8905	MVP	Multi-ancestry	Vujkovic M et al. 2020
rs3744347	rs35202025	17:46152717	(A/G)	0.2646	0.8905	T2DGGI	Multi-ancestry	Suzuki K et al. 2024
rs3744347	rs9747001	17:46154669	(G/A)	0.2646	0.8905	MVP	Multi-ancestry	Vujkovic M et al. 2020
rs3744347	rs9747001	17:46154669	(G/A)	0.2646	0.8905	T2DGGI	Multi-ancestry	Suzuki K et al. 2024
rs3744347	rs58624511	17:46158908	(C/G)	0.2646	0.8905	MVP	Multi-ancestry	Vujkovic M et al. 2020
rs3744347	rs58624511	17:46158908	(C/G)	0.2646	0.8905	T2DGGI	Multi-ancestry	Suzuki K et al. 2024
rs3744347	rs12952163	17:46159391	(C/T)	0.2646	0.8905	MVP	Multi-ancestry	Vujkovic M et al. 2020
rs3744347	rs12952163	17:46159391	(C/T)	0.2646	0.8905	T2DGGI	Multi-ancestry	Suzuki K et al. 2024
rs3744347	rs6504024	17:46165586	(T/C)	0.2646	0.8905	MVP	Multi-ancestry	Vujkovic M et al. 2020
rs3744347	rs6504024	17:46165586	(T/C)	0.2646	0.8905	T2DGGI	Multi-ancestry	Suzuki K et al. 2024
rs3744347	rs6504025	17:46166073	(G/A)	0.2646	0.8905	MVP	Multi-ancestry	Vujkovic M et al. 2020
rs3744347	rs6504025	17:46166073	(G/A)	0.2646	0.8905	T2DGGI	Multi-ancestry	Suzuki K et al. 2024
rs3744347	rs112819713	17:46169814	(TCTC/-)	0.2646	0.8905	MVP	Multi-ancestry	Vujkovic M et al. 2020
rs3744347	rs112819713	17:46169814	(TCTC/-)	0.2646	0.8905	T2DGGI	Multi-ancestry	Suzuki K et al. 2024
rs3744347	rs8075500	17:46171650	(T/G)	0.2646	0.8905	MVP	Multi-ancestry	Vujkovic M et al. 2020
rs3744347	rs8075500	17:46171650	(T/G)	0.2646	0.8905	T2DGGI	Multi-ancestry	Suzuki K et al. 2024
rs3744347	rs7209585	17:46174488	(G/A)	0.2646	0.8905	MVP	Multi-ancestry	Vujkovic M et al. 2020
rs3744347	rs7209585	17:46174488	(G/A)	0.2646	0.8905	T2DGGI	Multi-ancestry	Suzuki K et al. 2024
rs3744347	rs6504032	17:46174777	(C/G)	0.2646	0.8905	MVP	Multi-ancestry	Vujkovic M et al. 2020
rs3744347	rs6504032	17:46174777	(C/G)	0.2646	0.8905	T2DGGI	Multi-ancestry	Suzuki K et al. 2024
rs3744347	rs11869625	17:46177362	(G/A)	0.2646	0.8905	MVP	Multi-ancestry	Vujkovic M et al. 2020
rs3744347	rs11869625	17:46177362	(G/A)	0.2646	0.8905	T2DGGI	Multi-ancestry	Suzuki K et al. 2024
rs3744347	rs4794448	17:46180807	(C/T)	0.2646	0.8905	MVP	Multi-ancestry	Vujkovic M et al. 2020
rs3744347	rs4794448	17:46180807	(C/T)	0.2646	0.8905	T2DGGI	Multi-ancestry	Suzuki K et al. 2024
rs3744347	rs68175794	17:46181104	(G/T)	0.2646	0.8905	MVP	Multi-ancestry	Vujkovic M et al. 2020
rs3744347	rs68175794	17:46181104	(G/T)	0.2646	0.8905	T2DGGI	Multi-ancestry	Suzuki K et al. 2024
rs3744347	rs12943543	17:46181365	(A/T)	0.2646	0.8905	MVP	Multi-ancestry	Vujkovic M et al. 2020
rs3744347	rs12943543	17:46181365	(A/T)	0.2646	0.8905	T2DGGI	Multi-ancestry	Suzuki K et al. 2024
rs3744347	rs35036300	17:46181435	(G/-)	0.2646	0.8905	MVP	Multi-ancestry	Vujkovic M et al. 2020
rs3744347	rs35036300	17:46181435	(G/-)	0.2646	0.8905	T2DGGI	Multi-ancestry	Suzuki K et al. 2024
rs3744347	rs4794450	17:46184093	(G/A)	0.2646	0.8905	MVP	Multi-ancestry	Vujkovic M et al. 2020
rs3744347	rs4794450	17:46184093	(G/A)	0.2646	0.8905	T2DGGI	Multi-ancestry	Suzuki K et al. 2024
rs3744347	rs4794451	17:46184781	(A/G)	0.2646	0.8905	MVP	Multi-ancestry	Vujkovic M et al. 2020
rs3744347	rs4794451	17:46184781	(A/G)	0.2646	0.8905	T2DGGI	Multi-ancestry	Suzuki K et al. 2024
rs3744347	rs4794453	17:46184926	(C/T)	0.2646	0.8905	MVP	Multi-ancestry	Vujkovic M et al. 2020
rs3744347	rs4794453	17:46184926	(C/T)	0.2646	0.8905	T2DGGI	Multi-ancestry	Suzuki K et al. 2024
rs3744347	rs12601675	17:46190928	(T/C)	0.2646	0.8905	MVP	Multi-ancestry	Vujkovic M et al. 2020
rs3744347	rs12601675	17:46190928	(T/C)	0.2646	0.8905	T2DGGI	Multi-ancestry	Suzuki K et al. 2024
rs3744347	rs8069889	17:46192282	(A/G)	0.2646	0.8905	MVP	Multi-ancestry	Vujkovic M et al. 2020
rs3744347	rs8069889	17:46192282	(A/G)	0.2646	0.8905	T2DGGI	Multi-ancestry	Suzuki K et al. 2024
rs3744347	rs12950213	17:46194486	(A/G)	0.2646	0.8905	MVP	Multi-ancestry	Vujkovic M et al. 2020
rs3744347	rs12950213	17:46194486	(A/G)	0.2646	0.8905	T2DGGI	Multi-ancestry	Suzuki K et al. 2024
rs3744347	rs7213339	17:46194802	(T/A)	0.2646	0.8905	MVP	Multi-ancestry	Vujkovic M et al. 2020
rs3744347	rs7213339	17:46194802	(T/A)	0.2646	0.8905	T2DGGI	Multi-ancestry	Suzuki K et al. 2024
rs3744347	rs8066391	17:46195296	(C/G)	0.2646	0.8905	MVP	Multi-ancestry	Vujkovic M et al. 2020
rs3744347	rs8066391	17:46195296	(C/G)	0.2646	0.8905	T2DGGI	Multi-ancestry	Suzuki K et al. 2024
rs243024	rs243088	2:60568745	(A/T)	0.4483	0.8906	DIAMANTE	European	Mahajan A et al. 2018
rs6821438	rs7654919	4:95136164	(C/T)	0.4399	0.8906	DIAMANTE	Multi-ancestry	Mahajan A et al. 2022
rs223423	rs3974481	4:103877991	(T/C)	0.4401	0.8906	DIAMANTE	Multi-ancestry	Mahajan A et al. 2022
rs223423	rs3974481	4:103877991	(T/C)	0.4401	0.8906	T2DGGI	Multi-ancestry	Suzuki K et al. 2024
rs223423	rs6841492	4:103890449	(G/A)	0.4417	0.8906	DIAMANTE	Multi-ancestry	Mahajan A et al. 2022
rs223423	rs6841492	4:103890449	(G/A)	0.4417	0.8906	T2DGGI	Multi-ancestry	Suzuki K et al. 2024
rs538801	rs34404703	6:44996187	(T/-)	0.3446	0.8906	MVP	Multi-ancestry	Vujkovic M et al. 2020
rs538801	rs7768521	6:45060938	(C/G)	0.3504	0.8906	MVP	Multi-ancestry	Vujkovic M et al. 2020
rs328301	rs2468964	8:38333062	(T/G)	0.3859	0.8906	DIAMANTE	East Asian	Spracklen C et al. 2020
rs896852	.	8:95974848	(-/G)	0.2847	0.8906	DIAMANTE	East Asian	Spracklen C et al. 2020
rs896852	rs150320174	8:95974852	(-/G)	0.2847	0.8906	DIAMANTE	East Asian	Spracklen C et al. 2020
rs7099048	rs35352364	10:77633510	(T/-)	0.4533	0.8906	MVP	European	Vujkovic M et al. 2020
rs2237895	rs4930010	11:2856627	(T/A)	0.3936	0.8906	DIAMANTE	European	Mahajan A et al. 2018
rs2237895	rs4930010	11:2856627	(T/A)	0.3936	0.8906	MVP	European	Vujkovic M et al. 2020
rs2237895	rs4930011	11:2856658	(C/G)	0.3936	0.8906	DIAMANTE	European	Mahajan A et al. 2018
rs2237895	rs4930011	11:2856658	(C/G)	0.3936	0.8906	MVP	European	Vujkovic M et al. 2020
rs2125838	rs145161650	11:47708693	(T/-)	0.3496	0.8906	T2DGGI	Multi-ancestry	Suzuki K et al. 2024
rs4148856	rs2510885	12:123614813	(G/C)	0.2316	0.8906	DIAMANTE	European	Mahajan A et al. 2018
rs4148856	rs1790119	12:123615098	(C/A)	0.2316	0.8906	DIAMANTE	European	Mahajan A et al. 2018
rs4148856	rs1727294	12:123616514	(A/G)	0.2316	0.8906	DIAMANTE	European	Mahajan A et al. 2018
rs4148856	rs1790116	12:123618544	(G/T)	0.2316	0.8906	DIAMANTE	European	Mahajan A et al. 2018
rs4148856	rs1727316	12:123618603	(C/T)	0.2316	0.8906	DIAMANTE	European	Mahajan A et al. 2018
rs4148856	rs1790108	12:123636841	(A/G)	0.2316	0.8906	DIAMANTE	European	Mahajan A et al. 2018
rs4148856	rs1790109	12:123637752	(C/G)	0.2316	0.8906	DIAMANTE	European	Mahajan A et al. 2018
rs4148856	rs1716185	12:123638070	(A/T)	0.2316	0.8906	DIAMANTE	European	Mahajan A et al. 2018
rs4148856	rs1627724	12:123638580	(T/A)	0.2316	0.8906	DIAMANTE	European	Mahajan A et al. 2018
rs4148856	rs1727315	12:123638930	(G/A)	0.2316	0.8906	DIAMANTE	European	Mahajan A et al. 2018
rs4148856	rs1727314	12:123640664	(C/A)	0.2316	0.8906	DIAMANTE	European	Mahajan A et al. 2018
rs4148856	rs2682429	12:123642955	(C/G)	0.2316	0.8906	DIAMANTE	European	Mahajan A et al. 2018
rs4148856	rs2695481	12:123643420	(T/C)	0.2316	0.8906	DIAMANTE	European	Mahajan A et al. 2018
rs4148856	rs2851438	12:123643689	(T/C)	0.2316	0.8906	DIAMANTE	European	Mahajan A et al. 2018
rs4148856	rs1047158	12:123644056	(C/A)	0.2316	0.8906	DIAMANTE	European	Mahajan A et al. 2018
rs4148856	rs1051431	12:123645803	(G/A)	0.2316	0.8906	DIAMANTE	European	Mahajan A et al. 2018
rs4148856	rs1727296	12:123647725	(G/C)	0.2316	0.8906	DIAMANTE	European	Mahajan A et al. 2018
rs4148856	rs1716165	12:123648881	(C/T)	0.2316	0.8906	DIAMANTE	European	Mahajan A et al. 2018
rs4148856	rs1618679	12:123650714	(A/G)	0.2316	0.8906	DIAMANTE	European	Mahajan A et al. 2018
rs4148856	rs1621194	12:123651018	(T/C)	0.2316	0.8906	DIAMANTE	European	Mahajan A et al. 2018
rs4148856	rs1716167	12:123651162	(A/G)	0.2316	0.8906	DIAMANTE	European	Mahajan A et al. 2018
rs3959569	rs11635415	15:42133502	(T/C)	0.2498	0.8906	T2DGGI	Multi-ancestry	Suzuki K et al. 2024
rs12909009	rs1061554	15:66084423	(A/G)	0.3139	0.8906	T2DGGI	Multi-ancestry	Suzuki K et al. 2024
rs8031576	rs4932262	15:90439597	(A/C)	0.2565	0.8906	MVP	European	Vujkovic M et al. 2020
rs8031576	rs3803534	15:90441870	(A/G)	0.2565	0.8906	MVP	European	Vujkovic M et al. 2020
rs7232699	rs58392623	18:40098109	(-/T)	0.1875	0.8906	T2DGGI	Multi-ancestry	Suzuki K et al. 2024
rs2268078	rs6142063	20:32549278	(A/G)	0.3012	0.8906	DIAMANTE	European	Mahajan A et al. 2018
rs2268078	rs6142063	20:32549278	(A/G)	0.3012	0.8906	MVP	European	Vujkovic M et al. 2020
rs10915188	rs4654320	1:29059362	(A/G)	0.3926	0.8907	MVP	European	Vujkovic M et al. 2020
rs10915188	rs3753693	1:29060898	(C/T)	0.3926	0.8907	MVP	European	Vujkovic M et al. 2020
rs2268532	rs2268531	3:186759347	(A/G)	0.1979	0.8907	T2DGGI	Multi-ancestry	Suzuki K et al. 2024
rs223423	rs4699046	4:103925671	(G/A)	0.4429	0.8907	DIAMANTE	Multi-ancestry	Mahajan A et al. 2022
rs223423	rs4699046	4:103925671	(G/A)	0.4429	0.8907	T2DGGI	Multi-ancestry	Suzuki K et al. 2024
rs223423	rs4699047	4:103926542	(C/T)	0.4429	0.8907	DIAMANTE	Multi-ancestry	Mahajan A et al. 2022
rs223423	rs4699047	4:103926542	(C/T)	0.4429	0.8907	T2DGGI	Multi-ancestry	Suzuki K et al. 2024
rs223423	rs13150426	4:103934900	(C/T)	0.4429	0.8907	DIAMANTE	Multi-ancestry	Mahajan A et al. 2022
rs223423	rs13150426	4:103934900	(C/T)	0.4429	0.8907	T2DGGI	Multi-ancestry	Suzuki K et al. 2024
rs4691378	rs7668328	4:157634726	(C/T)	0.4615	0.8907	T2DGGI	Multi-ancestry	Suzuki K et al. 2024
rs12519500	rs72764969	5:78451409	(A/G)	0.3499	0.8907	MVP	European	Vujkovic M et al. 2020
rs7858727	rs6415807	9:111958345	(G/A)	0.1869	0.8907	MVP	European	Vujkovic M et al. 2020
rs926091	rs1903860	10:89620210	(T/C)	0.1641	0.8907	T2DGGI	Multi-ancestry	Suzuki K et al. 2024
rs8031576	rs1866476	15:90428543	(T/C)	0.2604	0.8907	MVP	European	Vujkovic M et al. 2020
rs8026714	rs1867226	15:91523713	(C/G)	0.4653	0.8907	DIAMANTE	East Asian	Spracklen C et al. 2020
rs17175860	rs58462449	19:7246332	(T/C)	0.1869	0.8907	MVP	European	Vujkovic M et al. 2020
rs7256564	rs889140	19:33889000	(G/A)	0.4229	0.8907	T2DGGI	Multi-ancestry	Suzuki K et al. 2024
rs13020443	rs6752471	2:152159298	(C/T)	0.4612	0.8908	MVP	European	Vujkovic M et al. 2020
rs13020443	rs34452578	2:152168245	(G/C)	0.4612	0.8908	MVP	European	Vujkovic M et al. 2020
rs72976321	rs7594365	2:234196602	(G/A)	0.0707	0.8908	T2DGGI	Multi-ancestry	Suzuki K et al. 2024
rs76435632	rs74592107	3:23538563	(G/C)	0.0455	0.8908	DIAMANTE	Multi-ancestry	Mahajan A et al. 2022
rs76435632	rs74592107	3:23538563	(G/C)	0.0455	0.8908	T2DGGI	Multi-ancestry	Suzuki K et al. 2024
rs2268532	rs4234598	3:186758583	(C/A)	0.1975	0.8908	T2DGGI	Multi-ancestry	Suzuki K et al. 2024
rs4713761	rs4713766	6:34244245	(C/A)	0.0779	0.8908	T2DGGI	Multi-ancestry	Suzuki K et al. 2024
rs748508	rs3844575	15:90443747	(A/G)	0.2555	0.8908	MVP	European	Vujkovic M et al. 2020
rs748508	rs3830436	15:90444126	(T/-)	0.2555	0.8908	MVP	European	Vujkovic M et al. 2020
rs748508	rs2279848	15:90444681	(G/T)	0.2555	0.8908	MVP	European	Vujkovic M et al. 2020
rs77706698	rs11867401	17:65947970	(G/A)	0.2996	0.8908	DIAMANTE	East Asian	Spracklen C et al. 2020
rs77706698	rs9907491	17:65949993	(G/A)	0.2996	0.8908	DIAMANTE	East Asian	Spracklen C et al. 2020
rs77706698	rs71142114	17:65950290	(T/-)	0.2996	0.8908	DIAMANTE	East Asian	Spracklen C et al. 2020
rs77706698	rs4790974	17:65951107	(A/T)	0.2996	0.8908	DIAMANTE	East Asian	Spracklen C et al. 2020
rs4832290	rs1584054	2:86808198	(A/C)	0.2007	0.8909	MVP	Multi-ancestry	Vujkovic M et al. 2020
rs1996617	rs2271045	4:52765720	(T/G)	0.4784	0.8909	MVP	Multi-ancestry	Vujkovic M et al. 2020
rs39671	rs27696	5:53482241	(C/T)	0.1627	0.8909	T2DGGI	Multi-ancestry	Suzuki K et al. 2024
rs55914434	rs6896107	5:132380316	(T/C)	0.2298	0.8909	T2DGGI	Multi-ancestry	Suzuki K et al. 2024
rs55914434	rs7715447	5:132380731	(C/A)	0.2298	0.8909	T2DGGI	Multi-ancestry	Suzuki K et al. 2024
rs55914434	rs67476324	5:132381780	(T/C)	0.2298	0.8909	T2DGGI	Multi-ancestry	Suzuki K et al. 2024
rs55914434	rs57079115	5:132382272	(C/T)	0.2298	0.8909	T2DGGI	Multi-ancestry	Suzuki K et al. 2024
rs55914434	rs61246276	5:132384131	(-/CACT)	0.2298	0.8909	T2DGGI	Multi-ancestry	Suzuki K et al. 2024
rs9641233	rs74704619	7:97780428	(C/G)	0.1278	0.8909	T2DGGI	Multi-ancestry	Suzuki K et al. 2024
rs148766658	rs572033	8:41541741	(A/G)	0.0368	0.8909	DIAMANTE	European	Mahajan A et al. 2018
rs34673046	rs56019756	10:71443338	(C/T)	0.0988	0.8909	T2DGGI	Multi-ancestry	Suzuki K et al. 2024
rs2862954	rs17885645	10:101987467	(T/C)	0.1715	0.8909	T2DGGI	Multi-ancestry	Suzuki K et al. 2024
rs7071036	rs58846742	10:122915056	(G/C)	0.1805	0.8909	MVP	Multi-ancestry	Vujkovic M et al. 2020
rs57235767	rs75223720	11:93017006	(T/-)	0.3012	0.8909	DIAMANTE	European	Mahajan A et al. 2018
rs748508	rs4932264	15:90422986	(T/C)	0.2614	0.8909	MVP	European	Vujkovic M et al. 2020
rs748508	rs1866475	15:90428072	(A/G)	0.2594	0.8909	MVP	European	Vujkovic M et al. 2020
rs748508	rs11638138	15:90428755	(C/T)	0.2614	0.8909	MVP	European	Vujkovic M et al. 2020
rs748508	rs4932261	15:90430396	(A/G)	0.2594	0.8909	MVP	European	Vujkovic M et al. 2020
rs8101149	rs34358015	19:47590694	(-/A)	0.3604	0.8909	T2DGGI	Multi-ancestry	Suzuki K et al. 2024
rs4129858	rs9787073	1:182974328	(T/C)	0.3946	0.891	MVP	Multi-ancestry	Vujkovic M et al. 2020
rs4129858	rs9787073	1:182974328	(T/C)	0.3946	0.891	T2DGGI	Multi-ancestry	Suzuki K et al. 2024
rs17624303	rs10172522	2:105160082	(T/C)	0.2654	0.891	MVP	European	Vujkovic M et al. 2020
rs17624303	rs10205261	2:105160414	(C/T)	0.2654	0.891	MVP	European	Vujkovic M et al. 2020
rs2548498	rs34544701	5:52115967	(A/T)	0.1558	0.891	MVP	Asian	Vujkovic M et al. 2020
rs2534653	rs2734586	6:31497342	(G/C)	0.1556	0.891	T2DGGI	Multi-ancestry	Suzuki K et al. 2024
rs10808671	rs4582532	8:95969257	(G/A)	0.4513	0.891	MVP	Multi-ancestry	Vujkovic M et al. 2020
rs10808671	rs2340586	8:95969261	(G/A)	0.4513	0.891	MVP	Multi-ancestry	Vujkovic M et al. 2020
rs60461843	rs114110847	8:118153323	(T/A)	0.0741	0.891	MVP	African American	Vujkovic M et al. 2020
rs10758321	rs36080423	9:35731418	(CT/-)	0.3724	0.891	T2DGGI	Multi-ancestry	Suzuki K et al. 2024
rs34673046	rs12761434	10:71443814	(A/C)	0.0992	0.891	T2DGGI	Multi-ancestry	Suzuki K et al. 2024
rs1408579	rs11597086	10:101953705	(A/C)	0.1719	0.891	MVP	Multi-ancestry	Vujkovic M et al. 2020
rs8008910	rs10145154	14:79939525	(C/T)	0.1955	0.891	DIAMANTE	Multi-ancestry	Mahajan A et al. 2022
rs7178762	rs4984303	15:63881931	(T/C)	0.4423	0.891	DIAMANTE	European	Mahajan A et al. 2018
rs10499	rs72793812	16:28840381	(A/G)	0.1943	0.891	T2DGGI	Multi-ancestry	Suzuki K et al. 2024
rs11870735	rs71206089	17:482521	(T/C)	0.2018	0.891	MVP	European	Vujkovic M et al. 2020
rs138742	rs138721	22:35693744	(G/C)	0.4381	0.891	T2DGGI	Multi-ancestry	Suzuki K et al. 2024
rs3176466	rs61592460	1:51497037	(C/A)	0.0984	0.8911	MVP	European	Vujkovic M et al. 2020
rs1327123	rs1327124	1:184014199	(A/G)	0.4544	0.8911	DIAMANTE	East Asian	Spracklen C et al. 2020
rs76435632	rs76204058	3:23498913	(C/T)	0.0459	0.8911	DIAMANTE	Multi-ancestry	Mahajan A et al. 2022
rs76435632	rs76204058	3:23498913	(C/T)	0.0459	0.8911	T2DGGI	Multi-ancestry	Suzuki K et al. 2024
rs76435632	rs1985664	3:23511842	(A/G)	0.0459	0.8911	DIAMANTE	Multi-ancestry	Mahajan A et al. 2022
rs76435632	rs1985664	3:23511842	(A/G)	0.0459	0.8911	T2DGGI	Multi-ancestry	Suzuki K et al. 2024
rs76435632	rs17013320	3:23513056	(T/G)	0.0459	0.8911	DIAMANTE	Multi-ancestry	Mahajan A et al. 2022
rs76435632	rs17013320	3:23513056	(T/G)	0.0459	0.8911	T2DGGI	Multi-ancestry	Suzuki K et al. 2024
rs76435632	rs57427415	3:23535338	(T/G)	0.0459	0.8911	DIAMANTE	Multi-ancestry	Mahajan A et al. 2022
rs76435632	rs57427415	3:23535338	(T/G)	0.0459	0.8911	T2DGGI	Multi-ancestry	Suzuki K et al. 2024
rs76435632	rs1011754	3:23541057	(A/G)	0.0459	0.8911	DIAMANTE	Multi-ancestry	Mahajan A et al. 2022
rs76435632	rs1011754	3:23541057	(A/G)	0.0459	0.8911	T2DGGI	Multi-ancestry	Suzuki K et al. 2024
rs13086821	rs10576530	3:124975811	(TTTT/-)	0.2808	0.8911	T2DGGI	Multi-ancestry	Suzuki K et al. 2024
rs2605281	rs13133474	4:49080631	(C/T)	0.4798	0.8911	MVP	Multi-ancestry	Vujkovic M et al. 2020
rs1996617	rs11415305	4:52775440	(-/A)	0.4804	0.8911	MVP	Multi-ancestry	Vujkovic M et al. 2020
rs6476613	rs563132	9:37245476	(A/T)	0.3379	0.8911	T2DGGI	Multi-ancestry	Suzuki K et al. 2024
rs1408579	rs1327578	10:101967410	(G/A)	0.1715	0.8911	MVP	Multi-ancestry	Vujkovic M et al. 2020
rs1408579	rs17729876	10:101999746	(G/A)	0.1715	0.8911	MVP	Multi-ancestry	Vujkovic M et al. 2020
rs1408579	rs17668255	10:102000701	(C/T)	0.1715	0.8911	MVP	Multi-ancestry	Vujkovic M et al. 2020
rs1408579	rs17668357	10:102003906	(G/C)	0.1715	0.8911	MVP	Multi-ancestry	Vujkovic M et al. 2020
rs1408579	rs34762508	10:102024258	(C/T)	0.1715	0.8911	MVP	Multi-ancestry	Vujkovic M et al. 2020
rs6485462	rs10838162	11:43789222	(A/G)	0.357	0.8911	DIAMANTE	Multi-ancestry	Mahajan A et al. 2022
rs2733289	rs2733287	12:41880909	(A/C)	0.4493	0.8911	MVP	European	Vujkovic M et al. 2020
rs2733289	rs2034923	12:41883096	(A/C)	0.4493	0.8911	MVP	European	Vujkovic M et al. 2020
rs2733289	rs1458157	12:41886146	(G/A)	0.4493	0.8911	MVP	European	Vujkovic M et al. 2020
rs2733289	rs1458156	12:41887940	(C/T)	0.4493	0.8911	MVP	European	Vujkovic M et al. 2020
rs2733289	rs2730803	12:41889164	(T/A)	0.4493	0.8911	MVP	European	Vujkovic M et al. 2020
rs117483894	rs200648875	15:57328459	(-/T)	0.0378	0.8911	DIAMANTE	European	Mahajan A et al. 2018
rs117483894	rs5812879	15:57547997	(-/A)	0.0378	0.8911	DIAMANTE	European	Mahajan A et al. 2018
rs117483894	rs79442692	15:57611582	(T/G)	0.0378	0.8911	DIAMANTE	European	Mahajan A et al. 2018
rs4932265	rs34212960	15:90408462	(AT/-)	0.2684	0.8911	DIAMANTE	European	Mahajan A et al. 2018
rs8026714	rs8036430	15:91519660	(A/C)	0.4633	0.8911	DIAMANTE	East Asian	Spracklen C et al. 2020
rs8026714	rs12595052	15:91520308	(C/T)	0.4633	0.8911	DIAMANTE	East Asian	Spracklen C et al. 2020
rs8026714	rs8032722	15:91522070	(T/C)	0.4633	0.8911	DIAMANTE	East Asian	Spracklen C et al. 2020
rs8026714	rs6496742	15:91523036	(C/T)	0.4633	0.8911	DIAMANTE	East Asian	Spracklen C et al. 2020
rs80147536	rs13422551	2:43724682	(G/A)	0.0895	0.8912	DIAMANTE	European	Mahajan A et al. 2018
rs80147536	.	2:43729738	(-/G)	0.0895	0.8912	DIAMANTE	European	Mahajan A et al. 2018
rs80147536	rs7564886	2:43733028	(G/T)	0.0895	0.8912	DIAMANTE	European	Mahajan A et al. 2018
rs80147536	rs6757251	2:43734847	(C/T)	0.0895	0.8912	DIAMANTE	European	Mahajan A et al. 2018
rs80147536	rs6726917	2:43753913	(A/C)	0.0895	0.8912	DIAMANTE	European	Mahajan A et al. 2018
rs2605281	rs2605279	4:49068488	(G/A)	0.4794	0.8912	MVP	Multi-ancestry	Vujkovic M et al. 2020
rs2605281	rs13107644	4:49080317	(A/T)	0.4794	0.8912	MVP	Multi-ancestry	Vujkovic M et al. 2020
rs2605281	rs13133207	4:49080460	(C/T)	0.4794	0.8912	MVP	Multi-ancestry	Vujkovic M et al. 2020
rs2605281	rs10938549	4:49081474	(T/A)	0.4794	0.8912	MVP	Multi-ancestry	Vujkovic M et al. 2020
rs10433674	rs7681721	4:71856180	(T/C)	0.2364	0.8912	T2DGGI	Multi-ancestry	Suzuki K et al. 2024
rs7659468	rs223409	4:103736180	(T/G)	0.4389	0.8912	MVP	Multi-ancestry	Vujkovic M et al. 2020
rs7659468	rs223395	4:103744958	(A/C)	0.4389	0.8912	MVP	Multi-ancestry	Vujkovic M et al. 2020
rs7659468	rs223388	4:103749444	(G/A)	0.4393	0.8912	MVP	Multi-ancestry	Vujkovic M et al. 2020
rs6975279	rs7797340	7:69436665	(G/A)	0.3582	0.8912	MVP	Multi-ancestry	Vujkovic M et al. 2020
rs2103132	rs12112638	7:69735251	(A/G)	0.2336	0.8912	MVP	European	Vujkovic M et al. 2020
rs10149083	rs10148463	14:35429546	(T/C)	0.4445	0.8912	T2DGGI	Multi-ancestry	Suzuki K et al. 2024
rs10149083	rs12434719	14:35436102	(G/A)	0.4445	0.8912	T2DGGI	Multi-ancestry	Suzuki K et al. 2024
rs10149083	rs10151096	14:35439056	(C/T)	0.4445	0.8912	T2DGGI	Multi-ancestry	Suzuki K et al. 2024
rs10149083	rs8018761	14:35440265	(T/G)	0.4445	0.8912	T2DGGI	Multi-ancestry	Suzuki K et al. 2024
rs3742636	rs726077	14:61145878	(C/G)	0.3452	0.8912	T2DGGI	Multi-ancestry	Suzuki K et al. 2024
rs2080090	rs12449442	17:65947640	(G/A)	0.2177	0.8912	MVP	European	Vujkovic M et al. 2020
rs61676547	rs60956467	17:65987509	(TAA/-)	0.2326	0.8912	DIAMANTE	European	Mahajan A et al. 2018
rs1493694	rs6668119	1:120439109	(G/C)	0.1093	0.8913	DIAMANTE	European	Mahajan A et al. 2018
rs1493694	rs6668119	1:120439109	(G/C)	0.1093	0.8913	MVP	European	Vujkovic M et al. 2020
rs17624303	rs17670403	2:105160828	(C/T)	0.2674	0.8913	MVP	European	Vujkovic M et al. 2020
rs9878031	rs12491278	3:136599052	(G/A)	0.2935	0.8913	T2DGGI	Multi-ancestry	Suzuki K et al. 2024
rs6766859	rs11710280	3:138050798	(T/G)	0.336	0.8913	MVP	European	Vujkovic M et al. 2020
rs73872717	rs11710280	3:138050798	(T/G)	0.336	0.8913	MVP	European	Vujkovic M et al. 2020
rs12500603	rs28429458	4:144417447	(G/A)	0.2953	0.8913	T2DGGI	Multi-ancestry	Suzuki K et al. 2024
rs7787720	rs35559105	7:13897920	(G/T)	0.3978	0.8913	DIAMANTE	East Asian	Spracklen C et al. 2020
rs7787720	rs35559105	7:13897920	(G/T)	0.3978	0.8913	MVP	Asian	Vujkovic M et al. 2020
rs6978327	rs76951668	7:36755190	(C/T)	0.3836	0.8913	MVP	Multi-ancestry	Vujkovic M et al. 2020
rs4979349	rs4979345	9:116935447	(T/C)	0.3946	0.8913	MVP	European	Vujkovic M et al. 2020
rs2479106	rs147227319	9:126461378	(-/AACTG)	0.4171	0.8913	T2DGGI	Multi-ancestry	Suzuki K et al. 2024
rs10795945	rs11257600	10:12255657	(G/T)	0.4613	0.8913	MVP	Asian	Vujkovic M et al. 2020
rs10795945	rs35674932	10:12261810	(A/T)	0.4613	0.8913	MVP	Asian	Vujkovic M et al. 2020
rs10795945	rs12780155	10:12261852	(T/A)	0.4613	0.8913	MVP	Asian	Vujkovic M et al. 2020
rs35066860	rs17623138	12:33123890	(G/A)	0.0278	0.8913	MVP	European	Vujkovic M et al. 2020
rs35066860	rs34507151	12:33126857	(A/G)	0.0278	0.8913	MVP	European	Vujkovic M et al. 2020
rs35066860	rs12827789	12:33129300	(G/C)	0.0278	0.8913	MVP	European	Vujkovic M et al. 2020
rs35066860	rs16920459	12:33130139	(T/C)	0.0278	0.8913	MVP	European	Vujkovic M et al. 2020
rs35066860	rs36007051	12:33130471	(G/A)	0.0278	0.8913	MVP	European	Vujkovic M et al. 2020
rs4842471	rs4332598	12:88337474	(C/G)	0.386	0.8913	T2DGGI	Multi-ancestry	Suzuki K et al. 2024
rs12909009	rs2660620	15:66089653	(C/T)	0.3133	0.8913	T2DGGI	Multi-ancestry	Suzuki K et al. 2024
rs12909009	rs2727096	15:66090685	(C/A)	0.3133	0.8913	T2DGGI	Multi-ancestry	Suzuki K et al. 2024
rs1146297	rs1289957	1:117935635	(A/T)	0.2354	0.8914	T2DGGI	Multi-ancestry	Suzuki K et al. 2024
rs1146297	rs884748	1:117950847	(A/G)	0.2354	0.8914	T2DGGI	Multi-ancestry	Suzuki K et al. 2024
rs1146297	rs1289947	1:117954586	(T/G)	0.2354	0.8914	T2DGGI	Multi-ancestry	Suzuki K et al. 2024
rs6710938	rs10173412	2:161330940	(T/C)	0.2061	0.8914	MVP	Multi-ancestry	Vujkovic M et al. 2020
rs6792892	rs62262141	3:50022059	(G/A)	0.401	0.8914	MVP	Multi-ancestry	Vujkovic M et al. 2020
rs3887925	rs114629966	3:186672389	(T/C)	0.4642	0.8914	DIAMANTE	European	Mahajan A et al. 2018
rs3887925	rs114629966	3:186672389	(T/C)	0.4642	0.8914	MVP	European	Vujkovic M et al. 2020
rs223423	rs6533051	4:103911222	(C/G)	0.4371	0.8914	DIAMANTE	Multi-ancestry	Mahajan A et al. 2022
rs223423	rs6533051	4:103911222	(C/G)	0.4371	0.8914	T2DGGI	Multi-ancestry	Suzuki K et al. 2024
rs223423	rs4623004	4:103921298	(C/A)	0.4427	0.8914	DIAMANTE	Multi-ancestry	Mahajan A et al. 2022
rs223423	rs4623004	4:103921298	(C/A)	0.4427	0.8914	T2DGGI	Multi-ancestry	Suzuki K et al. 2024
rs223423	rs28778380	4:103927573	(A/G)	0.4427	0.8914	DIAMANTE	Multi-ancestry	Mahajan A et al. 2022
rs223423	rs28778380	4:103927573	(A/G)	0.4427	0.8914	T2DGGI	Multi-ancestry	Suzuki K et al. 2024
rs2281342	rs1537230	6:38944196	(G/A)	0.1703	0.8914	DIAMANTE	Multi-ancestry	Mahajan A et al. 2022
rs910166	rs75151020	6:39031592	(A/C)	0.0785	0.8914	MVP	European	Vujkovic M et al. 2020
rs9641233	rs28457167	7:97830704	(T/C)	0.1364	0.8914	T2DGGI	Multi-ancestry	Suzuki K et al. 2024
rs148928116	rs117678344	10:65007625	(A/G)	0.2847	0.8914	DIAMANTE	East Asian	Spracklen C et al. 2020
rs148928116	rs59349729	10:65010838	(G/A)	0.2847	0.8914	DIAMANTE	East Asian	Spracklen C et al. 2020
rs148928116	rs76275089	10:65011850	(G/A)	0.2847	0.8914	DIAMANTE	East Asian	Spracklen C et al. 2020
rs148928116	rs113387628	10:65013236	(C/T)	0.2847	0.8914	DIAMANTE	East Asian	Spracklen C et al. 2020
rs148928116	rs76460998	10:65013950	(A/C)	0.2847	0.8914	DIAMANTE	East Asian	Spracklen C et al. 2020
rs148928116	rs79489042	10:65014105	(C/T)	0.2847	0.8914	DIAMANTE	East Asian	Spracklen C et al. 2020
rs148928116	rs112188494	10:65057082	(C/T)	0.2847	0.8914	DIAMANTE	East Asian	Spracklen C et al. 2020
rs148928116	rs112159036	10:65088008	(C/A)	0.2847	0.8914	DIAMANTE	East Asian	Spracklen C et al. 2020
rs148928116	rs60465810	10:65088637	(T/A)	0.2847	0.8914	DIAMANTE	East Asian	Spracklen C et al. 2020
rs148928116	rs61000028	10:65090279	(C/T)	0.2847	0.8914	DIAMANTE	East Asian	Spracklen C et al. 2020
rs148928116	rs78005057	10:65093383	(C/T)	0.2847	0.8914	DIAMANTE	East Asian	Spracklen C et al. 2020
rs148928116	rs57516989	10:65103332	(T/C)	0.2847	0.8914	DIAMANTE	East Asian	Spracklen C et al. 2020
rs148928116	rs75230052	10:65108484	(C/T)	0.2847	0.8914	DIAMANTE	East Asian	Spracklen C et al. 2020
rs148928116	rs77760190	10:65111923	(G/C)	0.2847	0.8914	DIAMANTE	East Asian	Spracklen C et al. 2020
rs148928116	rs112381517	10:65113513	(C/T)	0.2847	0.8914	DIAMANTE	East Asian	Spracklen C et al. 2020
rs148928116	rs112549479	10:65116938	(T/C)	0.2847	0.8914	DIAMANTE	East Asian	Spracklen C et al. 2020
rs148928116	rs16918384	10:65122938	(T/C)	0.2847	0.8914	DIAMANTE	East Asian	Spracklen C et al. 2020
rs148928116	rs60933967	10:65135275	(T/A)	0.2847	0.8914	DIAMANTE	East Asian	Spracklen C et al. 2020
rs148928116	rs16918397	10:65137818	(C/T)	0.2847	0.8914	DIAMANTE	East Asian	Spracklen C et al. 2020
rs148928116	rs16918399	10:65138649	(T/C)	0.2847	0.8914	DIAMANTE	East Asian	Spracklen C et al. 2020
rs148928116	rs79913842	10:65146429	(G/A)	0.2847	0.8914	DIAMANTE	East Asian	Spracklen C et al. 2020
rs148928116	rs113112463	10:65147279	(A/G)	0.2847	0.8914	DIAMANTE	East Asian	Spracklen C et al. 2020
rs148928116	rs76279250	10:65149666	(G/A)	0.2847	0.8914	DIAMANTE	East Asian	Spracklen C et al. 2020
rs148928116	rs78554895	10:65153193	(T/C)	0.2847	0.8914	DIAMANTE	East Asian	Spracklen C et al. 2020
rs148928116	rs76773451	10:65193249	(C/T)	0.2847	0.8914	DIAMANTE	East Asian	Spracklen C et al. 2020
rs148928116	rs56721758	10:65206623	(G/A)	0.2847	0.8914	DIAMANTE	East Asian	Spracklen C et al. 2020
rs148928116	rs150320814	10:65210874	(A/-)	0.2847	0.8914	DIAMANTE	East Asian	Spracklen C et al. 2020
rs148928116	rs59826226	10:65218230	(C/T)	0.2847	0.8914	DIAMANTE	East Asian	Spracklen C et al. 2020
rs148928116	rs78977629	10:65220481	(A/C)	0.2847	0.8914	DIAMANTE	East Asian	Spracklen C et al. 2020
rs148928116	rs146351366	10:65223979	(TC/-)	0.2847	0.8914	DIAMANTE	East Asian	Spracklen C et al. 2020
rs148928116	rs3816652	10:65226193	(C/G)	0.2847	0.8914	DIAMANTE	East Asian	Spracklen C et al. 2020
rs148928116	rs112988592	10:65233037	(A/C)	0.2847	0.8914	DIAMANTE	East Asian	Spracklen C et al. 2020
rs148928116	rs16918491	10:65234553	(A/T)	0.2847	0.8914	DIAMANTE	East Asian	Spracklen C et al. 2020
rs148928116	rs80137395	10:65236894	(A/G)	0.2847	0.8914	DIAMANTE	East Asian	Spracklen C et al. 2020
rs148928116	rs77661869	10:65240263	(C/T)	0.2847	0.8914	DIAMANTE	East Asian	Spracklen C et al. 2020
rs148928116	rs149611149	10:65244448	(-/A)	0.2847	0.8914	DIAMANTE	East Asian	Spracklen C et al. 2020
rs148928116	rs16918506	10:65245502	(T/C)	0.2847	0.8914	DIAMANTE	East Asian	Spracklen C et al. 2020
rs148928116	rs76578349	10:65246776	(A/G)	0.2847	0.8914	DIAMANTE	East Asian	Spracklen C et al. 2020
rs2125838	rs10742817	11:47689343	(C/T)	0.3506	0.8914	T2DGGI	Multi-ancestry	Suzuki K et al. 2024
rs11230823	rs11605146	11:55491106	(C/T)	0.1885	0.8914	T2DGGI	Multi-ancestry	Suzuki K et al. 2024
rs174541	rs174544	11:61567753	(C/A)	0.2804	0.8914	MVP	Multi-ancestry	Vujkovic M et al. 2020
rs174541	rs174544	11:61567753	(C/A)	0.2804	0.8914	T2DGGI	Multi-ancestry	Suzuki K et al. 2024
rs174541	rs174549	11:61571382	(G/A)	0.2804	0.8914	MVP	Multi-ancestry	Vujkovic M et al. 2020
rs174541	rs174549	11:61571382	(G/A)	0.2804	0.8914	T2DGGI	Multi-ancestry	Suzuki K et al. 2024
rs9316706	rs9550805	13:22603401	(A/C)	0.3571	0.8914	DIAMANTE	East Asian	Spracklen C et al. 2020
rs4432163	rs4537902	13:59204336	(T/G)	0.3343	0.8914	T2DGGI	Multi-ancestry	Suzuki K et al. 2024
rs4902002	rs1475022	14:61172871	(T/C)	0.35	0.8914	MVP	Multi-ancestry	Vujkovic M et al. 2020
rs12909009	rs2572211	15:66076568	(G/C)	0.3137	0.8914	T2DGGI	Multi-ancestry	Suzuki K et al. 2024
rs12909009	rs34475895	15:66077884	(-/AT)	0.3137	0.8914	T2DGGI	Multi-ancestry	Suzuki K et al. 2024
rs12910361	rs8028571	15:77444457	(T/C)	0.4587	0.8914	MVP	Multi-ancestry	Vujkovic M et al. 2020
rs36027158	rs12951235	17:470333	(T/C)	0.1174	0.8914	T2DGGI	Multi-ancestry	Suzuki K et al. 2024
rs4331	rs4362	17:61573761	(T/C)	0.4433	0.8914	MVP	European	Vujkovic M et al. 2020
rs9957320	rs9957264	18:56881633	(C/A)	0.1757	0.8914	DIAMANTE	Multi-ancestry	Mahajan A et al. 2022
rs9957320	rs9957264	18:56881633	(C/A)	0.1757	0.8914	T2DGGI	Multi-ancestry	Suzuki K et al. 2024
rs2181063	rs6048110	20:22441996	(G/A)	0.2502	0.8914	DIAMANTE	Multi-ancestry	Mahajan A et al. 2022
rs2181063	rs6048110	20:22441996	(G/A)	0.2502	0.8914	T2DGGI	Multi-ancestry	Suzuki K et al. 2024
rs9983528	rs4818840	21:47821904	(A/G)	0.151	0.8914	T2DGGI	Multi-ancestry	Suzuki K et al. 2024
rs5751316	rs367853978	22:43044283	(TAGAGG/-)	0.3267	0.8914	T2DGGI	Multi-ancestry	Suzuki K et al. 2024
rs9449295	rs2758230	6:64208074	(T/C)	0.4315	0.8915	MVP	Multi-ancestry	Vujkovic M et al. 2020
rs7758115	rs3799711	6:126075313	(T/C)	0.4203	0.8915	MVP	Multi-ancestry	Vujkovic M et al. 2020
rs9641233	rs12531599	7:97796861	(C/T)	0.129	0.8915	T2DGGI	Multi-ancestry	Suzuki K et al. 2024
rs60128210	rs35699533	8:38349354	(C/T)	0.2684	0.8915	T2DGGI	Multi-ancestry	Suzuki K et al. 2024
rs10795945	rs71513320	10:12283161	(AGTA/-)	0.4653	0.8915	MVP	Asian	Vujkovic M et al. 2020
rs35906730	rs11319879	10:94453475	(A/-)	0.2401	0.8915	DIAMANTE	East Asian	Spracklen C et al. 2020
rs8010382	rs11160008	14:91903071	(C/T)	0.4692	0.8915	DIAMANTE	European	Mahajan A et al. 2018
rs8010382	rs11160008	14:91903071	(C/T)	0.4692	0.8915	MVP	European	Vujkovic M et al. 2020
rs8010382	rs1951245	14:91903526	(A/G)	0.4692	0.8915	DIAMANTE	European	Mahajan A et al. 2018
rs8010382	rs1951245	14:91903526	(A/G)	0.4692	0.8915	MVP	European	Vujkovic M et al. 2020
rs8010382	rs1951246	14:91903662	(G/A)	0.4692	0.8915	DIAMANTE	European	Mahajan A et al. 2018
rs8010382	rs1951246	14:91903662	(G/A)	0.4692	0.8915	MVP	European	Vujkovic M et al. 2020
rs8010382	rs1951247	14:91903707	(T/A)	0.4692	0.8915	DIAMANTE	European	Mahajan A et al. 2018
rs8010382	rs1951247	14:91903707	(T/A)	0.4692	0.8915	MVP	European	Vujkovic M et al. 2020
rs8010382	rs57218362	14:91904737	(C/T)	0.4692	0.8915	DIAMANTE	European	Mahajan A et al. 2018
rs8010382	rs57218362	14:91904737	(C/T)	0.4692	0.8915	MVP	European	Vujkovic M et al. 2020
rs8010382	rs57478372	14:91906956	(-/T)	0.4692	0.8915	DIAMANTE	European	Mahajan A et al. 2018
rs8010382	rs57478372	14:91906956	(-/T)	0.4692	0.8915	MVP	European	Vujkovic M et al. 2020
rs36111056	rs35270670	15:83481880	(A/G)	0.2346	0.8915	MVP	European	Vujkovic M et al. 2020
rs3744347	rs8065670	17:46173840	(G/A)	0.2648	0.8915	MVP	Multi-ancestry	Vujkovic M et al. 2020
rs3744347	rs8065670	17:46173840	(G/A)	0.2648	0.8915	T2DGGI	Multi-ancestry	Suzuki K et al. 2024
rs12977104	rs262549	19:4951064	(C/G)	0.2157	0.8915	MVP	European	Vujkovic M et al. 2020
rs5751316	rs58352269	22:43043579	(-/CCTGTCTCTACTAAAAGTACAAAAAATAG)	0.3259	0.8915	T2DGGI	Multi-ancestry	Suzuki K et al. 2024
rs10180252	rs2861355	2:70272272	(A/G)	0.3764	0.8916	T2DGGI	Multi-ancestry	Suzuki K et al. 2024
rs10490871	rs34461418	3:35644566	(-/TGTT)	0.3668	0.8916	MVP	European	Vujkovic M et al. 2020
rs6766859	rs4678407	3:138050685	(C/A)	0.334	0.8916	MVP	European	Vujkovic M et al. 2020
rs73872717	rs4678407	3:138050685	(C/A)	0.334	0.8916	MVP	European	Vujkovic M et al. 2020
rs6766859	rs9815238	3:138050986	(G/T)	0.334	0.8916	MVP	European	Vujkovic M et al. 2020
rs73872717	rs9815238	3:138050986	(G/T)	0.334	0.8916	MVP	European	Vujkovic M et al. 2020
rs6766859	rs6802211	3:138051423	(G/A)	0.334	0.8916	MVP	European	Vujkovic M et al. 2020
rs73872717	rs6802211	3:138051423	(G/A)	0.334	0.8916	MVP	European	Vujkovic M et al. 2020
rs6766859	rs6439805	3:138056658	(C/T)	0.334	0.8916	MVP	European	Vujkovic M et al. 2020
rs73872717	rs6439805	3:138056658	(C/T)	0.334	0.8916	MVP	European	Vujkovic M et al. 2020
rs6766859	rs9846198	3:138062332	(G/A)	0.334	0.8916	MVP	European	Vujkovic M et al. 2020
rs73872717	rs9846198	3:138062332	(G/A)	0.334	0.8916	MVP	European	Vujkovic M et al. 2020
rs6766859	rs9846223	3:138062474	(C/T)	0.334	0.8916	MVP	European	Vujkovic M et al. 2020
rs73872717	rs9846223	3:138062474	(C/T)	0.334	0.8916	MVP	European	Vujkovic M et al. 2020
rs6766859	rs4678415	3:138086635	(A/C)	0.334	0.8916	MVP	European	Vujkovic M et al. 2020
rs73872717	rs4678415	3:138086635	(A/C)	0.334	0.8916	MVP	European	Vujkovic M et al. 2020
rs6766859	rs4678260	3:138089513	(C/T)	0.334	0.8916	MVP	European	Vujkovic M et al. 2020
rs73872717	rs4678260	3:138089513	(C/T)	0.334	0.8916	MVP	European	Vujkovic M et al. 2020
rs9873618	rs5396	3:170744815	(T/C)	0.2873	0.8916	DIAMANTE	European	Mahajan A et al. 2018
rs9873618	rs5396	3:170744815	(T/C)	0.2873	0.8916	MVP	European	Vujkovic M et al. 2020
rs75432112	rs74567345	5:102301358	(T/C)	0.0378	0.8916	MVP	European	Vujkovic M et al. 2020
rs75432112	rs149802978	5:102346866	(C/G)	0.0378	0.8916	MVP	European	Vujkovic M et al. 2020
rs75432112	rs140176198	5:102383967	(T/C)	0.0378	0.8916	MVP	European	Vujkovic M et al. 2020
rs75432112	rs149158009	5:102420189	(TTG/-)	0.0378	0.8916	MVP	European	Vujkovic M et al. 2020
rs75432112	rs36046591	5:102537285	(A/G)	0.0378	0.8916	MVP	European	Vujkovic M et al. 2020
rs75432112	rs116234738	5:102537357	(T/C)	0.0378	0.8916	MVP	European	Vujkovic M et al. 2020
rs17600959	rs79367952	6:33800576	(T/C)	0.3237	0.8916	T2DGGI	Multi-ancestry	Suzuki K et al. 2024
rs7099048	rs1997364	10:77572804	(A/G)	0.4821	0.8916	MVP	European	Vujkovic M et al. 2020
rs7099048	rs12780519	10:77617775	(T/C)	0.4801	0.8916	MVP	European	Vujkovic M et al. 2020
rs3816605	rs7117115	11:47723540	(A/G)	0.3385	0.8916	MVP	Multi-ancestry	Vujkovic M et al. 2020
rs4930726	rs34114498	12:124480373	(G/C)	0.3335	0.8916	MVP	Multi-ancestry	Vujkovic M et al. 2020
rs2615231	rs13313455	15:57408980	(T/C)	0.4722	0.8916	T2DGGI	Multi-ancestry	Suzuki K et al. 2024
rs11636031	rs7163451	15:75861076	(G/T)	0.4109	0.8916	DIAMANTE	Multi-ancestry	Mahajan A et al. 2022
rs12708519	rs7163451	15:75861076	(G/T)	0.4109	0.8916	T2DGGI	Multi-ancestry	Suzuki K et al. 2024
rs8056890	rs187668816	16:28829117	(G/A)	0.2662	0.8916	MVP	Multi-ancestry	Vujkovic M et al. 2020
rs62033400	rs72805613	16:53837342	(A/G)	0.0567	0.8916	MVP	African American	Vujkovic M et al. 2020
rs5751316	rs5758830	22:43038408	(T/C)	0.3251	0.8916	T2DGGI	Multi-ancestry	Suzuki K et al. 2024
rs5771069	rs28375915	22:50354255	(G/A)	0.4811	0.8916	MVP	European	Vujkovic M et al. 2020
rs2493389	rs699779	1:120455310	(A/G)	0.1961	0.8917	T2DGGI	Multi-ancestry	Suzuki K et al. 2024
rs34845373	rs12472283	2:25644543	(G/A)	0.138	0.8917	MVP	Multi-ancestry	Vujkovic M et al. 2020
rs62137415	rs77133627	2:43565711	(G/A)	0.0607	0.8917	T2DGGI	Multi-ancestry	Suzuki K et al. 2024
rs62137415	rs75815718	2:43566738	(C/A)	0.0611	0.8917	T2DGGI	Multi-ancestry	Suzuki K et al. 2024
rs56394279	rs7644453	3:160304184	(G/A)	0.492	0.8917	MVP	European	Vujkovic M et al. 2020
rs686998	rs39654	3:173095123	(A/G)	0.4632	0.8917	MVP	European	Vujkovic M et al. 2020
rs10433674	rs28726334	4:71737376	(A/G)	0.2292	0.8917	T2DGGI	Multi-ancestry	Suzuki K et al. 2024
rs10433674	rs4694083	4:71738279	(A/T)	0.2292	0.8917	T2DGGI	Multi-ancestry	Suzuki K et al. 2024
rs79920718	rs6850132	4:83577235	(A/C)	0.3648	0.8917	T2DGGI	Multi-ancestry	Suzuki K et al. 2024
rs79920718	rs6830284	4:83577408	(C/T)	0.3648	0.8917	T2DGGI	Multi-ancestry	Suzuki K et al. 2024
rs7695096	rs35161696	4:103708518	(A/-)	0.4861	0.8917	MVP	European	Vujkovic M et al. 2020
rs197482	rs57584479	6:143058002	(A/G)	0.4006	0.8917	MVP	European	Vujkovic M et al. 2020
rs197482	rs4896592	6:143058122	(C/G)	0.4006	0.8917	MVP	European	Vujkovic M et al. 2020
rs197482	rs4896593	6:143059945	(C/T)	0.4006	0.8917	MVP	European	Vujkovic M et al. 2020
rs1431819	rs10817576	9:116935016	(A/G)	0.3956	0.8917	MVP	European	Vujkovic M et al. 2020
rs1431819	rs7855790	9:116936860	(G/A)	0.3956	0.8917	MVP	European	Vujkovic M et al. 2020
rs7941510	rs10769938	11:8671547	(G/A)	0.3826	0.8917	MVP	Multi-ancestry	Vujkovic M et al. 2020
rs7110529	rs10769938	11:8671547	(G/A)	0.3826	0.8917	T2DGGI	Multi-ancestry	Suzuki K et al. 2024
rs12419690	rs10838524	11:45870177	(A/G)	0.3385	0.8917	MVP	Multi-ancestry	Vujkovic M et al. 2020
rs12419690	rs10838524	11:45870177	(A/G)	0.3385	0.8917	DIAMANTE	Multi-ancestry	Mahajan A et al. 2022
rs12419690	rs10838524	11:45870177	(A/G)	0.3385	0.8917	T2DGGI	Multi-ancestry	Suzuki K et al. 2024
rs6495182	rs5745920	15:75645350	(T/C)	0.388	0.8917	MVP	Multi-ancestry	Vujkovic M et al. 2020
rs11636031	rs8036884	15:75862893	(T/C)	0.4113	0.8917	DIAMANTE	Multi-ancestry	Mahajan A et al. 2022
rs12708519	rs8036884	15:75862893	(T/C)	0.4113	0.8917	T2DGGI	Multi-ancestry	Suzuki K et al. 2024
rs12910361	rs12901503	15:77819056	(A/G)	0.4692	0.8917	MVP	Multi-ancestry	Vujkovic M et al. 2020
rs797971	rs146435906	17:27644285	(G/A)	0.4746	0.8917	T2DGGI	Multi-ancestry	Suzuki K et al. 2024
rs62257270	rs7616788	3:86804240	(T/C)	0.2973	0.8918	T2DGGI	Multi-ancestry	Suzuki K et al. 2024
rs2605281	rs55688634	4:49061604	(G/A)	0.4802	0.8918	MVP	Multi-ancestry	Vujkovic M et al. 2020
rs2605281	rs4444801	4:49071553	(A/C)	0.4804	0.8918	MVP	Multi-ancestry	Vujkovic M et al. 2020
rs1996617	rs61794841	4:52845908	(A/T)	0.4852	0.8918	MVP	Multi-ancestry	Vujkovic M et al. 2020
rs256904	rs36098873	5:55815871	(-/G)	0.2783	0.8918	MVP	European	Vujkovic M et al. 2020
rs459193	rs36098873	5:55815871	(-/G)	0.2783	0.8918	MVP	European	Vujkovic M et al. 2020
rs465002	rs36098873	5:55815871	(-/G)	0.2783	0.8918	DIAMANTE	European	Mahajan A et al. 2018
rs256904	rs458356	5:55815892	(A/G)	0.2783	0.8918	MVP	European	Vujkovic M et al. 2020
rs459193	rs458356	5:55815892	(A/G)	0.2783	0.8918	MVP	European	Vujkovic M et al. 2020
rs465002	rs458356	5:55815892	(A/G)	0.2783	0.8918	DIAMANTE	European	Mahajan A et al. 2018
rs256904	rs458036	5:55816081	(A/C)	0.2783	0.8918	MVP	European	Vujkovic M et al. 2020
rs459193	rs458036	5:55816081	(A/C)	0.2783	0.8918	MVP	European	Vujkovic M et al. 2020
rs465002	rs458036	5:55816081	(A/C)	0.2783	0.8918	DIAMANTE	European	Mahajan A et al. 2018
rs12663450	rs59170481	6:38127960	(A/G)	0.1284	0.8918	T2DGGI	Multi-ancestry	Suzuki K et al. 2024
rs12663450	rs60075988	6:38132751	(C/T)	0.1284	0.8918	T2DGGI	Multi-ancestry	Suzuki K et al. 2024
rs9449295	rs1622589	6:64223376	(G/T)	0.4285	0.8918	MVP	Multi-ancestry	Vujkovic M et al. 2020
rs9376382	rs9376387	6:139285630	(G/A)	0.3601	0.8918	DIAMANTE	East Asian	Spracklen C et al. 2020
rs9376382	rs9376388	6:139285704	(C/A)	0.3601	0.8918	DIAMANTE	East Asian	Spracklen C et al. 2020
rs9376382	rs9376390	6:139292683	(A/G)	0.3601	0.8918	DIAMANTE	East Asian	Spracklen C et al. 2020
rs4979349	rs10739404	9:116934922	(G/A)	0.3966	0.8918	MVP	European	Vujkovic M et al. 2020
rs4979349	rs10739405	9:116934998	(T/C)	0.3966	0.8918	MVP	European	Vujkovic M et al. 2020
rs7069881	rs4277044	10:114835452	(G/A)	0.3205	0.8918	T2DGGI	Multi-ancestry	Suzuki K et al. 2024
rs2786257	rs113791683	11:30349675	(A/-)	0.2628	0.8918	T2DGGI	Multi-ancestry	Suzuki K et al. 2024
rs4842471	rs10858666	12:88321186	(T/G)	0.4046	0.8918	T2DGGI	Multi-ancestry	Suzuki K et al. 2024
rs77045000	rs112437383	12:121158065	(A/G)	0.0262	0.8918	T2DGGI	Multi-ancestry	Suzuki K et al. 2024
rs3848094	rs9591423	13:33506379	(A/G)	0.2644	0.8918	MVP	European	Vujkovic M et al. 2020
rs36090640	rs4943076	13:33689996	(T/C)	0.239	0.8918	T2DGGI	Multi-ancestry	Suzuki K et al. 2024
rs17522122	rs7145828	14:33303298	(A/G)	0.4851	0.8918	DIAMANTE	European	Mahajan A et al. 2018
rs17522122	rs7145828	14:33303298	(A/G)	0.4851	0.8918	MVP	European	Vujkovic M et al. 2020
rs7178762	rs4984249	15:63849526	(A/G)	0.4287	0.8918	MVP	Multi-ancestry	Vujkovic M et al. 2020
rs7178762	rs4984249	15:63849526	(A/G)	0.4287	0.8918	DIAMANTE	Multi-ancestry	Mahajan A et al. 2022
rs366577	rs238239	17:4856580	(T/C)	0.3039	0.8918	MVP	Multi-ancestry	Vujkovic M et al. 2020
rs410150	rs58392623	18:40098109	(-/T)	0.1875	0.8918	MVP	Multi-ancestry	Vujkovic M et al. 2020
rs419842	rs285172	20:42340684	(G/A)	0.1481	0.8918	MVP	European	Vujkovic M et al. 2020
rs2426436	rs6096940	20:51034311	(A/G)	0.3608	0.8918	MVP	European	Vujkovic M et al. 2020
rs2426436	rs74447248	20:51040693	(C/T)	0.3608	0.8918	MVP	European	Vujkovic M et al. 2020
rs59020573	rs58980634	1:33199788	(G/A)	0.0703	0.8919	MVP	Multi-ancestry	Vujkovic M et al. 2020
rs10188334	rs2947411	2:614168	(A/G)	0.173	0.8919	MVP	European	Vujkovic M et al. 2020
rs10188334	rs7559547	2:615627	(C/T)	0.173	0.8919	MVP	European	Vujkovic M et al. 2020
rs1260326	rs373060500	2:27744364	(TT/-)	0.4831	0.8919	DIAMANTE	East Asian	Spracklen C et al. 2020
rs6766859	rs35202347	3:138062014	(TG/-)	0.332	0.8919	MVP	European	Vujkovic M et al. 2020
rs73872717	rs35202347	3:138062014	(TG/-)	0.332	0.8919	MVP	European	Vujkovic M et al. 2020
rs6766859	rs1564408	3:138071329	(T/A)	0.332	0.8919	MVP	European	Vujkovic M et al. 2020
rs73872717	rs1564408	3:138071329	(T/A)	0.332	0.8919	MVP	European	Vujkovic M et al. 2020
rs6766859	rs7639850	3:138073564	(G/A)	0.332	0.8919	MVP	European	Vujkovic M et al. 2020
rs73872717	rs7639850	3:138073564	(G/A)	0.332	0.8919	MVP	European	Vujkovic M et al. 2020
rs6766859	rs6439807	3:138074001	(G/C)	0.332	0.8919	MVP	European	Vujkovic M et al. 2020
rs73872717	rs6439807	3:138074001	(G/C)	0.332	0.8919	MVP	European	Vujkovic M et al. 2020
rs1996617	rs6845868	4:52805425	(G/T)	0.486	0.8919	MVP	Multi-ancestry	Vujkovic M et al. 2020
rs1996617	rs112752409	4:52845912	(ACACAT/-)	0.4856	0.8919	MVP	Multi-ancestry	Vujkovic M et al. 2020
rs116039287	rs56173090	6:7319823	(A/T)	0.1831	0.8919	T2DGGI	Multi-ancestry	Suzuki K et al. 2024
rs9449295	rs1779767	6:64208544	(G/A)	0.4289	0.8919	MVP	Multi-ancestry	Vujkovic M et al. 2020
rs6975279	rs6951921	7:69445960	(C/T)	0.3576	0.8919	MVP	Multi-ancestry	Vujkovic M et al. 2020
rs73186041	rs6950104	7:104877373	(G/A)	0.3478	0.8919	T2DGGI	Multi-ancestry	Suzuki K et al. 2024
rs12719778	rs13275065	8:145818681	(C/T)	0.4573	0.8919	DIAMANTE	European	Mahajan A et al. 2018
rs11257838	.	10:12546224	(-/ACACACAC)	0.3244	0.8919	DIAMANTE	East Asian	Spracklen C et al. 2020
rs7483027	rs7101864	11:58053188	(A/G)	0.2476	0.8919	MVP	Multi-ancestry	Vujkovic M et al. 2020
rs10750840	rs11228468	11:68829534	(C/T)	0.3542	0.8919	MVP	Multi-ancestry	Vujkovic M et al. 2020
rs9521510	rs9521508	13:110420832	(A/T)	0.278	0.8919	T2DGGI	Multi-ancestry	Suzuki K et al. 2024
rs10149083	rs57787567	14:35431167	(A/G)	0.4443	0.8919	T2DGGI	Multi-ancestry	Suzuki K et al. 2024
rs1517037	rs9957145	18:56876228	(G/A)	0.172	0.8919	MVP	European	Vujkovic M et al. 2020
rs1517037	rs9949796	18:56876842	(T/C)	0.172	0.8919	MVP	European	Vujkovic M et al. 2020
rs1517037	rs9958014	18:56877117	(G/A)	0.172	0.8919	MVP	European	Vujkovic M et al. 2020
rs1517037	rs17835704	18:56877299	(T/G)	0.172	0.8919	MVP	European	Vujkovic M et al. 2020
rs1517037	rs9961404	18:56877537	(C/T)	0.172	0.8919	MVP	European	Vujkovic M et al. 2020
rs1517037	rs9961822	18:56877916	(C/T)	0.172	0.8919	MVP	European	Vujkovic M et al. 2020
rs1517037	rs60255552	18:56878075	(-/G)	0.172	0.8919	MVP	European	Vujkovic M et al. 2020
rs1517037	rs17835713	18:56878091	(G/A)	0.172	0.8919	MVP	European	Vujkovic M et al. 2020
rs1517037	rs55932597	18:56878180	(C/T)	0.172	0.8919	MVP	European	Vujkovic M et al. 2020
rs9957145	rs1517037	18:56878274	(C/T)	0.1889	0.8919	DIAMANTE	European	Mahajan A et al. 2018
rs1517037	rs1517036	18:56878362	(G/A)	0.172	0.8919	MVP	European	Vujkovic M et al. 2020
rs7256564	rs10422861	19:33894846	(C/T)	0.3884	0.8919	T2DGGI	Multi-ancestry	Suzuki K et al. 2024
rs6714523	rs144942499	2:203247137	(C/T)	0.127	0.892	MVP	Multi-ancestry	Vujkovic M et al. 2020
rs6714523	rs79919139	2:203247509	(C/A)	0.127	0.892	MVP	Multi-ancestry	Vujkovic M et al. 2020
rs6714523	rs149905396	2:203257174	(AAGT/-)	0.127	0.892	MVP	Multi-ancestry	Vujkovic M et al. 2020
rs7614016	rs2124500	3:123093530	(T/C)	0.3256	0.892	DIAMANTE	Hispanic	Mahajan A et al. 2022
rs7614016	rs2877716	3:123094451	(T/C)	0.3256	0.892	DIAMANTE	Hispanic	Mahajan A et al. 2022
rs7659468	rs223422	4:103726773	(A/C)	0.4391	0.892	MVP	Multi-ancestry	Vujkovic M et al. 2020
rs7659468	rs150894	4:103732698	(G/A)	0.4391	0.892	MVP	Multi-ancestry	Vujkovic M et al. 2020
rs7659468	rs223406	4:103737028	(A/C)	0.4391	0.892	MVP	Multi-ancestry	Vujkovic M et al. 2020
rs7659468	rs223386	4:103750268	(C/T)	0.4391	0.892	MVP	Multi-ancestry	Vujkovic M et al. 2020
rs7659468	rs223385	4:103750316	(G/A)	0.4391	0.892	MVP	Multi-ancestry	Vujkovic M et al. 2020
rs7659468	rs223384	4:103751133	(T/A)	0.4391	0.892	MVP	Multi-ancestry	Vujkovic M et al. 2020
rs7659468	rs223383	4:103751251	(A/G)	0.4391	0.892	MVP	Multi-ancestry	Vujkovic M et al. 2020
rs7659468	rs223382	4:103752302	(A/T)	0.4391	0.892	MVP	Multi-ancestry	Vujkovic M et al. 2020
rs7659468	rs223377	4:103756076	(C/T)	0.4391	0.892	MVP	Multi-ancestry	Vujkovic M et al. 2020
rs55914434	rs7712181	5:132386241	(T/C)	0.2296	0.892	T2DGGI	Multi-ancestry	Suzuki K et al. 2024
rs55914434	rs7712182	5:132386242	(T/A)	0.2296	0.892	T2DGGI	Multi-ancestry	Suzuki K et al. 2024
rs73186041	rs4605996	7:104900257	(T/C)	0.3474	0.892	T2DGGI	Multi-ancestry	Suzuki K et al. 2024
rs56687477	rs146992477	8:36842055	(-/TCTTTCTTTC)	0.3105	0.892	DIAMANTE	East Asian	Spracklen C et al. 2020
rs56687477	rs7816345	8:36846109	(C/T)	0.3105	0.892	DIAMANTE	East Asian	Spracklen C et al. 2020
rs56687477	rs75772194	8:36846435	(A/G)	0.3105	0.892	DIAMANTE	East Asian	Spracklen C et al. 2020
rs56687477	rs10110651	8:36847115	(T/C)	0.3105	0.892	DIAMANTE	East Asian	Spracklen C et al. 2020
rs56687477	rs16885613	8:36848357	(T/C)	0.3105	0.892	DIAMANTE	East Asian	Spracklen C et al. 2020
rs56687477	rs4286946	8:36849946	(C/G)	0.3105	0.892	DIAMANTE	East Asian	Spracklen C et al. 2020
rs56687477	rs10955009	8:36851901	(C/A)	0.3105	0.892	DIAMANTE	East Asian	Spracklen C et al. 2020
rs56687477	rs10096213	8:36853213	(C/T)	0.3105	0.892	DIAMANTE	East Asian	Spracklen C et al. 2020
rs56687477	rs10095380	8:36853217	(G/C)	0.3105	0.892	DIAMANTE	East Asian	Spracklen C et al. 2020
rs56687477	rs10092900	8:36854711	(T/G)	0.3105	0.892	DIAMANTE	East Asian	Spracklen C et al. 2020
rs2393960	rs369307596	10:44062549	(AAACAAAC/-)	0.4776	0.892	T2DGGI	Multi-ancestry	Suzuki K et al. 2024
rs10499	rs72793811	16:28839392	(G/A)	0.1937	0.892	T2DGGI	Multi-ancestry	Suzuki K et al. 2024
rs3828242	rs12998535	2:212267719	(C/T)	0.1899	0.8921	MVP	Multi-ancestry	Vujkovic M et al. 2020
rs13415288	rs4313971	2:229008536	(C/T)	0.364	0.8921	MVP	Multi-ancestry	Vujkovic M et al. 2020
rs223423	rs4699040	4:103882131	(C/T)	0.4369	0.8921	DIAMANTE	Multi-ancestry	Mahajan A et al. 2022
rs223423	rs4699040	4:103882131	(C/T)	0.4369	0.8921	T2DGGI	Multi-ancestry	Suzuki K et al. 2024
rs223423	rs7687092	4:103906682	(A/T)	0.4373	0.8921	DIAMANTE	Multi-ancestry	Mahajan A et al. 2022
rs223423	rs7687092	4:103906682	(A/T)	0.4373	0.8921	T2DGGI	Multi-ancestry	Suzuki K et al. 2024
rs261982	rs11955324	5:95834624	(C/A)	0.4752	0.8921	DIAMANTE	East Asian	Spracklen C et al. 2020
rs261982	rs7713143	5:95835574	(T/C)	0.4752	0.8921	DIAMANTE	East Asian	Spracklen C et al. 2020
rs4711389	rs2780215	6:34236973	(A/G)	0.0952	0.8921	DIAMANTE	East Asian	Spracklen C et al. 2020
rs13237518	rs1548884	7:12279761	(A/C)	0.387	0.8921	MVP	Multi-ancestry	Vujkovic M et al. 2020
rs4240673	rs4841459	8:10782442	(A/C)	0.4583	0.8921	DIAMANTE	Multi-ancestry	Mahajan A et al. 2022
rs10813516	rs10970218	9:31224296	(G/A)	0.3638	0.8921	T2DGGI	Multi-ancestry	Suzuki K et al. 2024
rs77813615	rs78270318	9:139245389	(G/A)	0.0651	0.8921	T2DGGI	Multi-ancestry	Suzuki K et al. 2024
rs2862954	rs67649405	10:101993561	(AG/-)	0.1717	0.8921	T2DGGI	Multi-ancestry	Suzuki K et al. 2024
rs2862954	rs3904036	10:101998414	(T/C)	0.1717	0.8921	T2DGGI	Multi-ancestry	Suzuki K et al. 2024
rs2862954	rs2039015	10:102026559	(G/C)	0.1717	0.8921	T2DGGI	Multi-ancestry	Suzuki K et al. 2024
rs6485462	rs1878850	11:43820476	(T/C)	0.356	0.8921	DIAMANTE	Multi-ancestry	Mahajan A et al. 2022
rs34584161	rs35328831	13:26780341	(T/C)	0.2316	0.8921	MVP	European	Vujkovic M et al. 2020
rs34584161	rs10467680	13:26780420	(C/T)	0.2316	0.8921	MVP	European	Vujkovic M et al. 2020
rs34584161	rs12869931	13:26780665	(A/G)	0.2316	0.8921	MVP	European	Vujkovic M et al. 2020
rs34584161	rs9581591	13:26784939	(T/C)	0.2316	0.8921	MVP	European	Vujkovic M et al. 2020
rs34584161	rs3759468	13:26796743	(T/C)	0.2316	0.8921	MVP	European	Vujkovic M et al. 2020
rs34584161	rs3759469	13:26797320	(C/G)	0.2316	0.8921	MVP	European	Vujkovic M et al. 2020
rs34584161	rs3759470	13:26798892	(T/C)	0.2316	0.8921	MVP	European	Vujkovic M et al. 2020
rs9983528	rs34067249	21:47780305	(T/-)	0.1603	0.8921	T2DGGI	Multi-ancestry	Suzuki K et al. 2024
rs56392746	rs67566594	22:30266562	(C/-)	0.0421	0.8921	MVP	Multi-ancestry	Vujkovic M et al. 2020
rs10188334	rs73139123	2:630075	(C/T)	0.1216	0.8922	MVP	Multi-ancestry	Vujkovic M et al. 2020
rs10188334	rs73139123	2:630075	(C/T)	0.1216	0.8922	DIAMANTE	Multi-ancestry	Mahajan A et al. 2022
rs10188334	rs12997450	2:630113	(C/T)	0.1216	0.8922	MVP	Multi-ancestry	Vujkovic M et al. 2020
rs10188334	rs12997450	2:630113	(C/T)	0.1216	0.8922	DIAMANTE	Multi-ancestry	Mahajan A et al. 2022
rs10188334	rs13028252	2:632529	(T/C)	0.1216	0.8922	MVP	Multi-ancestry	Vujkovic M et al. 2020
rs10188334	rs13028252	2:632529	(T/C)	0.1216	0.8922	DIAMANTE	Multi-ancestry	Mahajan A et al. 2022
rs10188334	rs13022164	2:632536	(A/G)	0.1216	0.8922	MVP	Multi-ancestry	Vujkovic M et al. 2020
rs10188334	rs13022164	2:632536	(A/G)	0.1216	0.8922	DIAMANTE	Multi-ancestry	Mahajan A et al. 2022
rs10188334	rs6746275	2:635857	(C/A)	0.1212	0.8922	MVP	Multi-ancestry	Vujkovic M et al. 2020
rs10188334	rs6746275	2:635857	(C/A)	0.1212	0.8922	DIAMANTE	Multi-ancestry	Mahajan A et al. 2022
rs10188334	rs6751993	2:635864	(A/G)	0.1212	0.8922	MVP	Multi-ancestry	Vujkovic M et al. 2020
rs10188334	rs6751993	2:635864	(A/G)	0.1212	0.8922	DIAMANTE	Multi-ancestry	Mahajan A et al. 2022
rs10188334	rs6751994	2:635866	(A/G)	0.1212	0.8922	MVP	Multi-ancestry	Vujkovic M et al. 2020
rs10188334	rs6751994	2:635866	(A/G)	0.1212	0.8922	DIAMANTE	Multi-ancestry	Mahajan A et al. 2022
rs993380	rs34782288	4:83584432	(C/T)	0.3628	0.8922	MVP	Multi-ancestry	Vujkovic M et al. 2020
rs846513	rs846528	6:40549352	(T/G)	0.4742	0.8922	MVP	European	Vujkovic M et al. 2020
rs9449295	rs201027295	6:64218831	(AA/-)	0.4309	0.8922	MVP	Multi-ancestry	Vujkovic M et al. 2020
rs7739842	rs7766061	6:131967033	(G/A)	0.3085	0.8922	DIAMANTE	East Asian	Spracklen C et al. 2020
rs7739842	rs373559093	6:131967884	(TT/-)	0.3085	0.8922	DIAMANTE	East Asian	Spracklen C et al. 2020
rs9390022	rs3850224	6:143035902	(T/A)	0.2361	0.8922	DIAMANTE	East Asian	Spracklen C et al. 2020
rs9390022	rs3850225	6:143035927	(A/G)	0.2361	0.8922	DIAMANTE	East Asian	Spracklen C et al. 2020
rs12221430	rs10786321	10:99026112	(T/C)	0.3459	0.8922	MVP	European	Vujkovic M et al. 2020
rs12221430	rs1572437	10:99029278	(A/G)	0.3459	0.8922	MVP	European	Vujkovic M et al. 2020
rs12221430	rs10736115	10:99031685	(T/C)	0.3459	0.8922	MVP	European	Vujkovic M et al. 2020
rs12221430	rs10882890	10:99048262	(G/A)	0.3459	0.8922	MVP	European	Vujkovic M et al. 2020
rs12221430	rs10786323	10:99049010	(T/G)	0.3459	0.8922	MVP	European	Vujkovic M et al. 2020
rs7071036	rs7921081	10:122926217	(G/T)	0.1803	0.8922	MVP	Multi-ancestry	Vujkovic M et al. 2020
rs7071036	rs11199811	10:122929073	(C/A)	0.1799	0.8922	MVP	Multi-ancestry	Vujkovic M et al. 2020
rs2125838	rs7103013	11:47674934	(G/A)	0.3508	0.8922	T2DGGI	Multi-ancestry	Suzuki K et al. 2024
rs12823740	rs7133378	12:124409502	(G/A)	0.3499	0.8922	MVP	European	Vujkovic M et al. 2020
rs12910361	rs12914128	15:77493875	(T/C)	0.4585	0.8922	MVP	Multi-ancestry	Vujkovic M et al. 2020
rs12910361	rs12900433	15:77495028	(T/C)	0.4585	0.8922	MVP	Multi-ancestry	Vujkovic M et al. 2020
rs1146297	rs1289878	1:117900155	(T/A)	0.2348	0.8923	T2DGGI	Multi-ancestry	Suzuki K et al. 2024
rs2860773	rs111548471	2:65646003	(-/T)	0.3857	0.8923	MVP	European	Vujkovic M et al. 2020
rs7649058	rs1320903	3:131758077	(G/A)	0.2488	0.8923	T2DGGI	Multi-ancestry	Suzuki K et al. 2024
rs686998	rs521956	3:173117975	(T/C)	0.4871	0.8923	MVP	European	Vujkovic M et al. 2020
rs7659468	rs36067146	4:103907423	(-/C)	0.4115	0.8923	MVP	Multi-ancestry	Vujkovic M et al. 2020
rs31931	rs258230	5:14789906	(G/A)	0.4105	0.8923	MVP	European	Vujkovic M et al. 2020
rs144052331	rs200525873	5:122652913	(T/-)	0.0777	0.8923	MVP	Multi-ancestry	Vujkovic M et al. 2020
rs7739842	rs73550998	6:131960039	(T/C)	0.3105	0.8923	DIAMANTE	East Asian	Spracklen C et al. 2020
rs7758002	rs6557267	6:153433701	(C/T)	0.471	0.8923	MVP	Multi-ancestry	Vujkovic M et al. 2020
rs243513	rs243538	7:148404379	(G/A)	0.2658	0.8923	MVP	Multi-ancestry	Vujkovic M et al. 2020
rs2514530	rs35660893	8:97182549	(-/A)	0.2584	0.8923	T2DGGI	Multi-ancestry	Suzuki K et al. 2024
rs10748694	rs10786323	10:99049010	(T/G)	0.2659	0.8923	DIAMANTE	East Asian	Spracklen C et al. 2020
rs71474196	rs7101470	11:47054448	(A/G)	0.0349	0.8923	T2DGGI	Multi-ancestry	Suzuki K et al. 2024
rs1650007	rs7306229	12:46334832	(C/T)	0.3862	0.8923	T2DGGI	Multi-ancestry	Suzuki K et al. 2024
rs4902002	rs1475021	14:61172915	(A/G)	0.3502	0.8923	MVP	Multi-ancestry	Vujkovic M et al. 2020
rs12909009	rs12916843	15:66078738	(C/T)	0.3135	0.8923	T2DGGI	Multi-ancestry	Suzuki K et al. 2024
rs12909009	rs1369312	15:66084407	(G/T)	0.3135	0.8923	T2DGGI	Multi-ancestry	Suzuki K et al. 2024
rs1146297	rs1289959	1:117938741	(A/G)	0.2352	0.8924	T2DGGI	Multi-ancestry	Suzuki K et al. 2024
rs10188334	rs5828773	2:621602	(-/T)	0.175	0.8924	MVP	European	Vujkovic M et al. 2020
rs112667817	.	5:137823225	(T/C)	0.1133	0.8924	MVP	European	Vujkovic M et al. 2020
rs9275184	rs9275383	6:32668846	(G/T)	0.1133	0.8924	MVP	European	Vujkovic M et al. 2020
rs2841648	rs2242416	6:43273604	(A/G)	0.4169	0.8924	T2DGGI	Multi-ancestry	Suzuki K et al. 2024
rs9376382	rs1188847	6:139219988	(T/G)	0.3621	0.8924	DIAMANTE	East Asian	Spracklen C et al. 2020
rs9376382	rs1188894	6:139269530	(T/A)	0.3621	0.8924	DIAMANTE	East Asian	Spracklen C et al. 2020
rs17168605	rs758715	7:15071860	(C/T)	0.0717	0.8924	T2DGGI	Multi-ancestry	Suzuki K et al. 2024
rs17168605	rs67059105	7:15073512	(C/T)	0.0721	0.8924	T2DGGI	Multi-ancestry	Suzuki K et al. 2024
rs76999373	rs28715957	7:102352629	(T/G)	0.0933	0.8924	T2DGGI	Multi-ancestry	Suzuki K et al. 2024
rs971998	rs4768353	12:41812141	(T/A)	0.4394	0.8924	MVP	European	Vujkovic M et al. 2020
rs34584161	rs4545656	13:26777741	(A/G)	0.2336	0.8924	MVP	European	Vujkovic M et al. 2020
rs12909009	rs28613841	15:66010886	(C/T)	0.3139	0.8924	T2DGGI	Multi-ancestry	Suzuki K et al. 2024
rs12909009	rs12592870	15:66011325	(C/T)	0.3143	0.8924	T2DGGI	Multi-ancestry	Suzuki K et al. 2024
rs12909009	rs7167810	15:66013129	(T/C)	0.3143	0.8924	T2DGGI	Multi-ancestry	Suzuki K et al. 2024
rs12909009	rs2414886	15:66020614	(T/C)	0.3139	0.8924	T2DGGI	Multi-ancestry	Suzuki K et al. 2024
rs12909009	rs28621005	15:66048300	(T/G)	0.3143	0.8924	T2DGGI	Multi-ancestry	Suzuki K et al. 2024
rs12909009	rs28474963	15:66049743	(T/G)	0.3139	0.8924	T2DGGI	Multi-ancestry	Suzuki K et al. 2024
rs12909009	rs1062198	15:66075474	(T/A)	0.3139	0.8924	T2DGGI	Multi-ancestry	Suzuki K et al. 2024
rs410150	rs4890404	18:40131269	(C/T)	0.1749	0.8924	MVP	Multi-ancestry	Vujkovic M et al. 2020
rs2181063	rs6036127	20:22445714	(C/T)	0.25	0.8924	DIAMANTE	Multi-ancestry	Mahajan A et al. 2022
rs2181063	rs6036127	20:22445714	(C/T)	0.25	0.8924	T2DGGI	Multi-ancestry	Suzuki K et al. 2024
rs28691713	rs56150947	22:50353919	(G/A)	0.4048	0.8924	DIAMANTE	East Asian	Spracklen C et al. 2020
rs371894931	rs72663503	1:39969059	(C/T)	0.1171	0.8925	DIAMANTE	East Asian	Spracklen C et al. 2020
rs12063943	rs72902785	1:51290830	(G/A)	0.0911	0.8925	T2DGGI	Multi-ancestry	Suzuki K et al. 2024
rs340874	rs340876	1:214158132	(C/T)	0.4493	0.8925	DIAMANTE	European	Mahajan A et al. 2018
rs340874	rs340876	1:214158132	(C/T)	0.4493	0.8925	MVP	European	Vujkovic M et al. 2020
rs10195252	rs10179126	2:165511794	(C/G)	0.4145	0.8925	DIAMANTE	European	Mahajan A et al. 2018
rs10195252	rs10179126	2:165511794	(C/G)	0.4145	0.8925	MVP	European	Vujkovic M et al. 2020
rs148462165	rs7610906	3:23494496	(C/A)	0.3671	0.8925	MVP	Asian	Vujkovic M et al. 2020
rs117657946	rs62405457	5:180225542	(G/A)	0.1703	0.8925	T2DGGI	Multi-ancestry	Suzuki K et al. 2024
rs117657946	rs72650618	5:180225815	(C/T)	0.1703	0.8925	T2DGGI	Multi-ancestry	Suzuki K et al. 2024
rs117657946	rs75396209	5:180225842	(-/T)	0.1703	0.8925	T2DGGI	Multi-ancestry	Suzuki K et al. 2024
rs4720212	rs7777006	7:36752303	(T/A)	0.3542	0.8925	T2DGGI	Multi-ancestry	Suzuki K et al. 2024
rs9641233	rs3801296	7:97823125	(G/A)	0.1276	0.8925	T2DGGI	Multi-ancestry	Suzuki K et al. 2024
rs2409742	rs36080897	8:11060217	(A/-)	0.5	0.8925	MVP	European	Vujkovic M et al. 2020
rs700059	rs2596695	9:125677593	(C/T)	0.4121	0.8925	T2DGGI	Multi-ancestry	Suzuki K et al. 2024
rs11870735	rs71371552	17:491558	(-/AAAC)	0.2058	0.8925	MVP	European	Vujkovic M et al. 2020
rs11870735	rs34305525	17:532367	(C/G)	0.2058	0.8925	MVP	European	Vujkovic M et al. 2020
rs11870735	rs143265023	17:542510	(G/A)	0.2058	0.8925	MVP	European	Vujkovic M et al. 2020
rs2252221	rs11474850	20:51612326	(T/-)	0.4602	0.8925	MVP	European	Vujkovic M et al. 2020
rs6813340	rs73802707	4:17932319	(C/T)	0.1193	0.8926	MVP	European	Vujkovic M et al. 2020
rs1996617	rs1519590	4:52846600	(G/T)	0.4854	0.8926	MVP	Multi-ancestry	Vujkovic M et al. 2020
rs30353	rs30335	5:55841462	(G/A)	0.4513	0.8926	MVP	European	Vujkovic M et al. 2020
rs6978327	rs7777006	7:36752303	(T/A)	0.3542	0.8926	MVP	Multi-ancestry	Vujkovic M et al. 2020
rs17294565	rs13249458	8:14099869	(C/G)	0.3529	0.8926	MVP	European	Vujkovic M et al. 2020
rs1570247	rs36080423	9:35731418	(CT/-)	0.3724	0.8926	MVP	Multi-ancestry	Vujkovic M et al. 2020
rs34379399	rs11330	10:91394079	(T/G)	0.1995	0.8926	T2DGGI	Multi-ancestry	Suzuki K et al. 2024
rs12823740	rs3215290	12:124478376	(C/-)	0.3459	0.8926	MVP	European	Vujkovic M et al. 2020
rs12823740	rs2130382	12:124484643	(C/G)	0.3459	0.8926	MVP	European	Vujkovic M et al. 2020
rs12823740	rs77112003	12:124487543	(C/T)	0.3459	0.8926	MVP	European	Vujkovic M et al. 2020
rs9316706	rs9506772	13:22587124	(A/G)	0.2895	0.8926	T2DGGI	Multi-ancestry	Suzuki K et al. 2024
rs750163	rs11633395	15:51917957	(G/T)	0.4034	0.8926	T2DGGI	Multi-ancestry	Suzuki K et al. 2024
rs78020297	rs77276051	16:53760912	(A/C)	0.0527	0.8926	DIAMANTE	European	Mahajan A et al. 2018
rs12964145	rs11659458	18:73500114	(C/G)	0.4589	0.8926	T2DGGI	Multi-ancestry	Suzuki K et al. 2024
rs4932747	rs1978718	19:22293126	(T/C)	0.2754	0.8926	T2DGGI	Multi-ancestry	Suzuki K et al. 2024
rs12073283	rs58795848	1:51283510	(A/G)	0.0913	0.8927	DIAMANTE	Multi-ancestry	Mahajan A et al. 2022
rs12073283	rs12083647	1:51314649	(A/G)	0.0913	0.8927	DIAMANTE	Multi-ancestry	Mahajan A et al. 2022
rs6692233	rs12738214	1:84359050	(C/A)	0.3281	0.8927	T2DGGI	Multi-ancestry	Suzuki K et al. 2024
rs7558502	rs13022665	2:149388578	(A/G)	0.4851	0.8927	MVP	Asian	Vujkovic M et al. 2020
rs4465929	rs12495958	3:15941439	(G/T)	0.4135	0.8927	MVP	European	Vujkovic M et al. 2020
rs4465929	rs62241264	3:15943471	(T/C)	0.4135	0.8927	MVP	European	Vujkovic M et al. 2020
rs2605281	rs34195293	4:49067383	(A/-)	0.4794	0.8927	MVP	Multi-ancestry	Vujkovic M et al. 2020
rs9449295	rs1779766	6:64208538	(G/A)	0.4291	0.8927	MVP	Multi-ancestry	Vujkovic M et al. 2020
rs9641233	rs58551784	7:97782956	(G/A)	0.128	0.8927	T2DGGI	Multi-ancestry	Suzuki K et al. 2024
rs10963942	rs2233798	9:19048957	(C/T)	0.3748	0.8927	MVP	European	Vujkovic M et al. 2020
rs12269193	rs139128719	10:121534497	(AT/-)	0.1064	0.8927	T2DGGI	Multi-ancestry	Suzuki K et al. 2024
rs6485462	rs10734517	11:43785733	(A/C)	0.357	0.8927	DIAMANTE	Multi-ancestry	Mahajan A et al. 2022
rs6485462	rs1878765	11:43794592	(T/C)	0.357	0.8927	DIAMANTE	Multi-ancestry	Mahajan A et al. 2022
rs174541	rs174536	11:61551927	(A/C)	0.3499	0.8927	MVP	European	Vujkovic M et al. 2020
rs2258238	rs11332036	12:66199779	(A/-)	0.1233	0.8927	DIAMANTE	European	Mahajan A et al. 2018
rs7249758	rs74178461	19:4964248	(T/C)	0.2366	0.8927	DIAMANTE	European	Mahajan A et al. 2018
rs10404726	rs11880870	19:18830704	(A/G)	0.3211	0.8927	MVP	Multi-ancestry	Vujkovic M et al. 2020
rs4813319	rs4813321	20:1893784	(G/A)	0.486	0.8927	T2DGGI	Multi-ancestry	Suzuki K et al. 2024
rs1146297	rs1289877	1:117898944	(C/T)	0.2216	0.8928	T2DGGI	Multi-ancestry	Suzuki K et al. 2024
rs7659468	rs223404	4:103738108	(T/C)	0.4393	0.8928	MVP	Multi-ancestry	Vujkovic M et al. 2020
rs7659468	rs223399	4:103741957	(A/G)	0.4393	0.8928	MVP	Multi-ancestry	Vujkovic M et al. 2020
rs6884702	rs56248730	5:44681267	(A/G)	0.3767	0.8928	DIAMANTE	European	Mahajan A et al. 2018
rs6975279	rs11978431	7:69445322	(C/T)	0.3582	0.8928	MVP	Multi-ancestry	Vujkovic M et al. 2020
rs73186041	rs7776832	7:104886669	(T/C)	0.3476	0.8928	T2DGGI	Multi-ancestry	Suzuki K et al. 2024
rs73186041	rs7782673	7:104917508	(G/C)	0.3476	0.8928	T2DGGI	Multi-ancestry	Suzuki K et al. 2024
rs73186041	rs56251298	7:104956516	(G/T)	0.3472	0.8928	T2DGGI	Multi-ancestry	Suzuki K et al. 2024
rs35338539	rs10974444	9:4298955	(G/C)	0.3708	0.8928	MVP	European	Vujkovic M et al. 2020
rs10821304	rs7866254	9:96903469	(G/A)	0.2067	0.8928	T2DGGI	Multi-ancestry	Suzuki K et al. 2024
rs112820281	rs2421016	10:124167512	(C/T)	0.3978	0.8928	DIAMANTE	East Asian	Spracklen C et al. 2020
rs4930091	rs71029134	11:2352670	(G/-)	0.2565	0.8928	DIAMANTE	European	Mahajan A et al. 2018
rs4930091	rs2651800	11:2352748	(T/C)	0.2565	0.8928	DIAMANTE	European	Mahajan A et al. 2018
rs4148646	rs1557765	11:17403639	(T/C)	0.3423	0.8928	DIAMANTE	East Asian	Spracklen C et al. 2020
rs6485462	rs4755744	11:43817730	(C/A)	0.3566	0.8928	DIAMANTE	Multi-ancestry	Mahajan A et al. 2022
rs6485462	rs10838174	11:43822757	(T/C)	0.3566	0.8928	DIAMANTE	Multi-ancestry	Mahajan A et al. 2022
rs7397918	rs10784513	12:66452062	(T/A)	0.4523	0.8928	T2DGGI	Multi-ancestry	Suzuki K et al. 2024
rs55970476	rs7182227	15:67033421	(C/T)	0.107	0.8928	T2DGGI	Multi-ancestry	Suzuki K et al. 2024
rs10404726	rs4808846	19:18814330	(A/G)	0.2911	0.8928	MVP	Multi-ancestry	Vujkovic M et al. 2020
rs13414140	rs72867023	2:43763166	(T/C)	0.1024	0.8929	MVP	European	Vujkovic M et al. 2020
rs9998835	rs4273545	4:6271416	(G/T)	0.0942	0.8929	DIAMANTE	East Asian	Spracklen C et al. 2020
rs10471048	rs1506607	4:83589272	(G/A)	0.4026	0.8929	MVP	European	Vujkovic M et al. 2020
rs7659468	rs6842179	4:103939520	(T/G)	0.4183	0.8929	MVP	Multi-ancestry	Vujkovic M et al. 2020
rs9257408	rs6904975	6:28952035	(G/A)	0.3423	0.8929	MVP	Multi-ancestry	Vujkovic M et al. 2020
rs9449295	rs11349049	6:64210171	(A/-)	0.4303	0.8929	MVP	Multi-ancestry	Vujkovic M et al. 2020
rs501470	rs520829	6:160767905	(T/G)	0.4417	0.8929	MVP	Multi-ancestry	Vujkovic M et al. 2020
rs539298	rs520829	6:160767905	(T/G)	0.4417	0.8929	DIAMANTE	Multi-ancestry	Mahajan A et al. 2022
rs13237518	rs10281425	7:12280730	(T/A)	0.3872	0.8929	MVP	Multi-ancestry	Vujkovic M et al. 2020
rs38221	rs35929884	7:15942662	(A/-)	0.2565	0.8929	MVP	European	Vujkovic M et al. 2020
rs38221	rs38248	7:15942926	(T/C)	0.2565	0.8929	MVP	European	Vujkovic M et al. 2020
rs62469016	rs194511	7:89846727	(A/G)	0.1825	0.8929	DIAMANTE	East Asian	Spracklen C et al. 2020
rs62469016	rs194518	7:89853149	(G/A)	0.1825	0.8929	DIAMANTE	East Asian	Spracklen C et al. 2020
rs62469016	rs194520	7:89854446	(T/G)	0.1825	0.8929	DIAMANTE	East Asian	Spracklen C et al. 2020
rs62469016	rs194524	7:89861832	(G/A)	0.1825	0.8929	DIAMANTE	East Asian	Spracklen C et al. 2020
rs9641233	rs58034163	7:97778838	(T/C)	0.1284	0.8929	T2DGGI	Multi-ancestry	Suzuki K et al. 2024
rs9641233	rs80261532	7:97791307	(A/G)	0.1284	0.8929	T2DGGI	Multi-ancestry	Suzuki K et al. 2024
rs9641233	rs2177516	7:97795894	(C/A)	0.1284	0.8929	T2DGGI	Multi-ancestry	Suzuki K et al. 2024
rs9641233	rs2177517	7:97795898	(A/T)	0.1284	0.8929	T2DGGI	Multi-ancestry	Suzuki K et al. 2024
rs9641233	rs147966540	7:97813867	(-/T)	0.1362	0.8929	T2DGGI	Multi-ancestry	Suzuki K et al. 2024
rs7844647	rs60063882	8:34365476	(A/T)	0.4782	0.8929	T2DGGI	Multi-ancestry	Suzuki K et al. 2024
rs28521526	rs10124609	9:21196907	(T/C)	0.2065	0.8929	T2DGGI	Multi-ancestry	Suzuki K et al. 2024
rs10818763	rs2239540	9:125674995	(G/A)	0.3121	0.8929	MVP	Multi-ancestry	Vujkovic M et al. 2020
rs7313668	rs11178584	12:71463855	(G/A)	0.2358	0.8929	DIAMANTE	Multi-ancestry	Mahajan A et al. 2022
rs12910361	rs35772575	15:77454954	(-/A)	0.4591	0.8929	MVP	Multi-ancestry	Vujkovic M et al. 2020
rs12910361	rs11854193	15:77458136	(C/A)	0.4587	0.8929	MVP	Multi-ancestry	Vujkovic M et al. 2020
rs883541	rs2909213	17:66460315	(A/G)	0.269	0.8929	T2DGGI	Multi-ancestry	Suzuki K et al. 2024
rs7224711	rs8076588	17:76757296	(C/A)	0.382	0.8929	MVP	Multi-ancestry	Vujkovic M et al. 2020
rs4911405	rs60561072	20:32728540	(TTTT/-)	0.1813	0.8929	DIAMANTE	Multi-ancestry	Mahajan A et al. 2022
rs4911405	rs60561072	20:32728540	(TTTT/-)	0.1813	0.8929	T2DGGI	Multi-ancestry	Suzuki K et al. 2024
rs34845373	rs200463243	2:25639673	(C/G)	0.1597	0.893	MVP	Multi-ancestry	Vujkovic M et al. 2020
rs4465929	rs2470534	3:15701054	(C/G)	0.4155	0.893	MVP	European	Vujkovic M et al. 2020
rs4465929	rs2455800	3:15701589	(T/G)	0.4155	0.893	MVP	European	Vujkovic M et al. 2020
rs9998835	rs4320200	4:6271043	(A/T)	0.0923	0.893	DIAMANTE	East Asian	Spracklen C et al. 2020
rs9998835	rs13107806	4:6271071	(T/C)	0.0923	0.893	DIAMANTE	East Asian	Spracklen C et al. 2020
rs9998835	rs13127445	4:6271150	(C/G)	0.0923	0.893	DIAMANTE	East Asian	Spracklen C et al. 2020
rs9998835	rs144976156	4:6275782	(C/-)	0.0923	0.893	DIAMANTE	East Asian	Spracklen C et al. 2020
rs9998835	rs58630370	4:6280467	(T/C)	0.0923	0.893	DIAMANTE	East Asian	Spracklen C et al. 2020
rs9998835	rs4262051	4:6281775	(G/A)	0.0923	0.893	DIAMANTE	East Asian	Spracklen C et al. 2020
rs9998835	rs1079214	4:6282157	(T/C)	0.0923	0.893	DIAMANTE	East Asian	Spracklen C et al. 2020
rs9998835	rs10009208	4:6282341	(A/G)	0.0923	0.893	DIAMANTE	East Asian	Spracklen C et al. 2020
rs9998835	rs1079216	4:6282473	(T/C)	0.0923	0.893	DIAMANTE	East Asian	Spracklen C et al. 2020
rs9998835	rs4343789	4:6285228	(C/G)	0.0923	0.893	DIAMANTE	East Asian	Spracklen C et al. 2020
rs9998835	rs4689392	4:6285895	(G/A)	0.0923	0.893	DIAMANTE	East Asian	Spracklen C et al. 2020
rs9998835	rs6817447	4:6286847	(G/T)	0.0923	0.893	DIAMANTE	East Asian	Spracklen C et al. 2020
rs9998835	rs4689393	4:6287241	(T/C)	0.0923	0.893	DIAMANTE	East Asian	Spracklen C et al. 2020
rs9998835	rs4688987	4:6287329	(C/T)	0.0923	0.893	DIAMANTE	East Asian	Spracklen C et al. 2020
rs9998835	rs12508672	4:6287965	(G/A)	0.0923	0.893	DIAMANTE	East Asian	Spracklen C et al. 2020
rs9998835	rs4342257	4:6290037	(G/C)	0.0923	0.893	DIAMANTE	East Asian	Spracklen C et al. 2020
rs9998835	rs4688989	4:6290594	(T/C)	0.0923	0.893	DIAMANTE	East Asian	Spracklen C et al. 2020
rs9998835	rs4689394	4:6291003	(C/G)	0.0923	0.893	DIAMANTE	East Asian	Spracklen C et al. 2020
rs9998835	rs4293850	4:6292020	(A/C)	0.0923	0.893	DIAMANTE	East Asian	Spracklen C et al. 2020
rs9998835	rs5018647	4:6292799	(A/C)	0.0923	0.893	DIAMANTE	East Asian	Spracklen C et al. 2020
rs9998835	rs5018648	4:6292818	(C/G)	0.0923	0.893	DIAMANTE	East Asian	Spracklen C et al. 2020
rs9998835	rs7655482	4:6293802	(T/C)	0.0923	0.893	DIAMANTE	East Asian	Spracklen C et al. 2020
rs9998835	rs141974389	4:6295731	(-/TC)	0.0923	0.893	DIAMANTE	East Asian	Spracklen C et al. 2020
rs9998835	rs1801214	4:6303022	(C/T)	0.0923	0.893	DIAMANTE	East Asian	Spracklen C et al. 2020
rs9998835	rs1046317	4:6304242	(T/C)	0.0923	0.893	DIAMANTE	East Asian	Spracklen C et al. 2020
rs7695096	rs376414063	4:103781531	(ATTT/-)	0.4682	0.893	MVP	European	Vujkovic M et al. 2020
rs4691378	rs10857296	4:157639797	(T/G)	0.4605	0.893	T2DGGI	Multi-ancestry	Suzuki K et al. 2024
rs4691378	rs2042639	4:157642674	(T/G)	0.4605	0.893	T2DGGI	Multi-ancestry	Suzuki K et al. 2024
rs4691378	rs2042640	4:157642680	(G/A)	0.4605	0.893	T2DGGI	Multi-ancestry	Suzuki K et al. 2024
rs4691378	rs890187	4:157643958	(T/A)	0.4601	0.893	T2DGGI	Multi-ancestry	Suzuki K et al. 2024
rs4691378	rs3032875	4:157644172	(-/GACT)	0.4609	0.893	T2DGGI	Multi-ancestry	Suzuki K et al. 2024
rs34341	rs11748027	5:74909972	(C/T)	0.389	0.893	MVP	Multi-ancestry	Vujkovic M et al. 2020
rs34341	rs11748027	5:74909972	(C/T)	0.389	0.893	T2DGGI	Multi-ancestry	Suzuki K et al. 2024
rs12519500	rs1644005	5:78417629	(T/C)	0.3429	0.893	MVP	European	Vujkovic M et al. 2020
rs12519500	rs72764958	5:78417775	(T/C)	0.3429	0.893	MVP	European	Vujkovic M et al. 2020
rs12519500	rs72764960	5:78420221	(T/A)	0.3429	0.893	MVP	European	Vujkovic M et al. 2020
rs12519500	rs565111	5:78421609	(A/G)	0.3429	0.893	MVP	European	Vujkovic M et al. 2020
rs34673046	rs34208345	10:71444312	(C/T)	0.099	0.893	T2DGGI	Multi-ancestry	Suzuki K et al. 2024
rs174541	rs174564	11:61588305	(A/G)	0.3129	0.893	MVP	Multi-ancestry	Vujkovic M et al. 2020
rs174541	rs174564	11:61588305	(A/G)	0.3129	0.893	T2DGGI	Multi-ancestry	Suzuki K et al. 2024
rs952472	rs1867779	15:77486008	(C/T)	0.4607	0.893	DIAMANTE	Multi-ancestry	Mahajan A et al. 2022
rs952472	rs1867779	15:77486008	(C/T)	0.4607	0.893	T2DGGI	Multi-ancestry	Suzuki K et al. 2024
rs4984980	rs4984971	16:958081	(C/A)	0.1769	0.893	MVP	European	Vujkovic M et al. 2020
rs4984980	rs2277893	16:961051	(C/T)	0.1769	0.893	MVP	European	Vujkovic M et al. 2020
rs4984980	rs12930493	16:962946	(A/G)	0.1769	0.893	MVP	European	Vujkovic M et al. 2020
rs4984980	rs4984716	16:963104	(G/A)	0.1769	0.893	MVP	European	Vujkovic M et al. 2020
rs4984980	rs4984717	16:963337	(G/A)	0.1769	0.893	MVP	European	Vujkovic M et al. 2020
rs35419009	rs12457175	18:63455591	(G/A)	0.3648	0.893	T2DGGI	Multi-ancestry	Suzuki K et al. 2024
rs9998835	rs4234733	4:6316381	(C/A)	0.0962	0.8931	DIAMANTE	East Asian	Spracklen C et al. 2020
rs4977213	rs3890400	8:145544720	(G/A)	0.3797	0.8931	DIAMANTE	European	Mahajan A et al. 2018
rs12380322	rs1048169	9:19055965	(T/C)	0.4171	0.8931	MVP	Multi-ancestry	Vujkovic M et al. 2020
rs12380322	rs1048169	9:19055965	(T/C)	0.4171	0.8931	DIAMANTE	Multi-ancestry	Mahajan A et al. 2022
rs12380322	rs1048169	9:19055965	(T/C)	0.4171	0.8931	T2DGGI	Multi-ancestry	Suzuki K et al. 2024
rs718579	rs28649383	11:2492925	(T/C)	0.3295	0.8931	T2DGGI	Multi-ancestry	Suzuki K et al. 2024
rs7127212	rs1799993	11:118958127	(C/A)	0.4193	0.8931	MVP	Multi-ancestry	Vujkovic M et al. 2020
rs56104880	rs58884953	16:4358400	(T/-)	0.4219	0.8931	T2DGGI	Multi-ancestry	Suzuki K et al. 2024
rs150100713	rs11741577	5:72110573	(T/C)	0.1699	0.8932	T2DGGI	Multi-ancestry	Suzuki K et al. 2024
rs1412265	rs9380825	6:39010963	(G/A)	0.1793	0.8932	T2DGGI	Multi-ancestry	Suzuki K et al. 2024
rs6978327	rs12536380	7:36736246	(C/A)	0.3818	0.8932	MVP	Multi-ancestry	Vujkovic M et al. 2020
rs9641233	rs28454908	7:97815537	(A/G)	0.1366	0.8932	T2DGGI	Multi-ancestry	Suzuki K et al. 2024
rs9641233	rs61063100	7:97820364	(C/G)	0.1366	0.8932	T2DGGI	Multi-ancestry	Suzuki K et al. 2024
rs74604683	rs79856673	9:139257017	(C/A)	0.0829	0.8932	DIAMANTE	Multi-ancestry	Mahajan A et al. 2022
rs10787461	rs7915497	10:114552639	(G/A)	0.4968	0.8932	DIAMANTE	Multi-ancestry	Mahajan A et al. 2022
rs3816605	rs12226590	11:47571808	(T/C)	0.3506	0.8932	MVP	Multi-ancestry	Vujkovic M et al. 2020
rs2730827	rs2608702	12:41846711	(G/A)	0.4583	0.8932	MVP	Multi-ancestry	Vujkovic M et al. 2020
rs2730827	rs2608702	12:41846711	(G/A)	0.4583	0.8932	T2DGGI	Multi-ancestry	Suzuki K et al. 2024
rs12438302	rs7402990	15:28384491	(G/A)	0.2927	0.8932	DIAMANTE	East Asian	Spracklen C et al. 2020
rs12909009	rs12906813	15:66038136	(T/G)	0.3137	0.8932	T2DGGI	Multi-ancestry	Suzuki K et al. 2024
rs2890156	rs79548680	15:91505779	(G/C)	0.247	0.8932	DIAMANTE	Multi-ancestry	Mahajan A et al. 2022
rs2890156	rs79548680	15:91505779	(G/C)	0.247	0.8932	T2DGGI	Multi-ancestry	Suzuki K et al. 2024
rs1942569	rs9952839	18:52855278	(G/A)	0.485	0.8932	T2DGGI	Multi-ancestry	Suzuki K et al. 2024
rs35419009	rs12955675	18:63451436	(G/A)	0.3656	0.8932	T2DGGI	Multi-ancestry	Suzuki K et al. 2024
rs35419009	rs12956442	18:63451856	(G/A)	0.3656	0.8932	T2DGGI	Multi-ancestry	Suzuki K et al. 2024
rs35419009	rs10503102	18:63451970	(G/A)	0.3656	0.8932	T2DGGI	Multi-ancestry	Suzuki K et al. 2024
rs75756987	rs76874771	21:47801914	(A/G)	0.1262	0.8932	MVP	European	Vujkovic M et al. 2020
rs75756987	rs75351856	21:47801915	(G/C)	0.1262	0.8932	MVP	European	Vujkovic M et al. 2020
rs75756987	rs71318074	21:47832012	(-/T)	0.1262	0.8932	MVP	European	Vujkovic M et al. 2020
rs61171061	rs12159453	22:46433442	(G/A)	0.1181	0.8932	DIAMANTE	East Asian	Spracklen C et al. 2020
rs3755879	rs2289043	4:96106322	(A/G)	0.4946	0.8933	MVP	Multi-ancestry	Vujkovic M et al. 2020
rs2289043	rs3755879	4:96114385	(A/G)	0.4934	0.8933	T2DGGI	Multi-ancestry	Suzuki K et al. 2024
rs7659468	rs376414063	4:103781531	(ATTT/-)	0.4682	0.8933	MVP	European	Vujkovic M et al. 2020
rs302395	rs6579913	5:151306055	(G/A)	0.2961	0.8933	MVP	Multi-ancestry	Vujkovic M et al. 2020
rs12660375	rs2894536	6:43801878	(C/T)	0.1779	0.8933	MVP	European	Vujkovic M et al. 2020
rs12660375	rs5875851	6:43801905	(T/-)	0.1779	0.8933	MVP	European	Vujkovic M et al. 2020
rs7828631	rs7002038	8:132885802	(G/A)	0.2462	0.8933	T2DGGI	Multi-ancestry	Suzuki K et al. 2024
rs73642097	rs7868947	9:14144376	(G/A)	0.2484	0.8933	MVP	Multi-ancestry	Vujkovic M et al. 2020
rs10750840	rs10896404	11:68828678	(G/A)	0.3564	0.8933	MVP	Multi-ancestry	Vujkovic M et al. 2020
rs7313668	rs3851611	12:71524042	(C/G)	0.3423	0.8933	DIAMANTE	East Asian	Spracklen C et al. 2020
rs7983505	rs75629141	13:33554428	(T/A)	0.1925	0.8933	DIAMANTE	East Asian	Spracklen C et al. 2020
rs12890750	rs1136165	14:103988180	(G/T)	0.3767	0.8933	MVP	European	Vujkovic M et al. 2020
rs12909009	rs12592786	15:66010917	(C/G)	0.3141	0.8933	T2DGGI	Multi-ancestry	Suzuki K et al. 2024
rs12909009	rs12592843	15:66011274	(C/T)	0.3141	0.8933	T2DGGI	Multi-ancestry	Suzuki K et al. 2024
rs12909009	rs28733369	15:66012636	(A/G)	0.3141	0.8933	T2DGGI	Multi-ancestry	Suzuki K et al. 2024
rs12909009	rs35379069	15:66012987	(GATC/-)	0.3141	0.8933	T2DGGI	Multi-ancestry	Suzuki K et al. 2024
rs12909009	rs28657784	15:66013349	(G/C)	0.3141	0.8933	T2DGGI	Multi-ancestry	Suzuki K et al. 2024
rs12909009	rs28758879	15:66013433	(G/A)	0.3141	0.8933	T2DGGI	Multi-ancestry	Suzuki K et al. 2024
rs12909009	rs28484623	15:66014037	(C/A)	0.3141	0.8933	T2DGGI	Multi-ancestry	Suzuki K et al. 2024
rs12909009	rs28661744	15:66014758	(T/C)	0.3141	0.8933	T2DGGI	Multi-ancestry	Suzuki K et al. 2024
rs12603589	rs2080090	17:65828371	(T/A)	0.2752	0.8933	MVP	Multi-ancestry	Vujkovic M et al. 2020
rs12979885	rs2666455	19:22127535	(T/G)	0.4762	0.8933	DIAMANTE	East Asian	Spracklen C et al. 2020
rs12979885	rs11667684	19:22129638	(C/T)	0.4762	0.8933	DIAMANTE	East Asian	Spracklen C et al. 2020
rs12979885	rs2666451	19:22130481	(T/C)	0.4762	0.8933	DIAMANTE	East Asian	Spracklen C et al. 2020
rs12979885	rs1606063	19:22134408	(T/A)	0.4762	0.8933	DIAMANTE	East Asian	Spracklen C et al. 2020
rs12979885	rs2136888	19:22134791	(A/G)	0.4762	0.8933	DIAMANTE	East Asian	Spracklen C et al. 2020
rs12979885	rs2428382	19:22137765	(C/G)	0.4762	0.8933	DIAMANTE	East Asian	Spracklen C et al. 2020
rs12979885	rs2666441	19:22139230	(C/A)	0.4762	0.8933	DIAMANTE	East Asian	Spracklen C et al. 2020
rs12979885	rs1849005	19:22142743	(T/C)	0.4762	0.8933	DIAMANTE	East Asian	Spracklen C et al. 2020
rs12979885	rs1849007	19:22142930	(C/T)	0.4762	0.8933	DIAMANTE	East Asian	Spracklen C et al. 2020
rs12979885	rs12971688	19:22144040	(G/A)	0.4762	0.8933	DIAMANTE	East Asian	Spracklen C et al. 2020
rs12979885	rs12608935	19:22145147	(T/C)	0.4762	0.8933	DIAMANTE	East Asian	Spracklen C et al. 2020
rs12979885	rs2188972	19:22149458	(A/G)	0.4762	0.8933	DIAMANTE	East Asian	Spracklen C et al. 2020
rs6137042	rs6112914	20:2100348	(G/A)	0.4948	0.8933	MVP	Multi-ancestry	Vujkovic M et al. 2020
rs13426680	rs7594480	2:158390468	(T/C)	0.0686	0.8934	DIAMANTE	European	Mahajan A et al. 2018
rs72976321	rs7578402	2:234207477	(A/G)	0.0765	0.8934	T2DGGI	Multi-ancestry	Suzuki K et al. 2024
rs62257270	rs55719700	3:86782567	(C/T)	0.2965	0.8934	T2DGGI	Multi-ancestry	Suzuki K et al. 2024
rs9878031	rs3772388	3:136647246	(A/G)	0.2951	0.8934	T2DGGI	Multi-ancestry	Suzuki K et al. 2024
rs62310934	rs1463365	4:48913257	(A/G)	0.3582	0.8934	T2DGGI	Multi-ancestry	Suzuki K et al. 2024
rs6888037	rs1993878	5:127476971	(C/A)	0.2185	0.8934	T2DGGI	Multi-ancestry	Suzuki K et al. 2024
rs12663450	rs12665229	6:38127591	(G/A)	0.1282	0.8934	T2DGGI	Multi-ancestry	Suzuki K et al. 2024
rs12663450	rs59074919	6:38128616	(G/A)	0.1282	0.8934	T2DGGI	Multi-ancestry	Suzuki K et al. 2024
rs9449295	rs1779765	6:64208527	(T/A)	0.4289	0.8934	MVP	Multi-ancestry	Vujkovic M et al. 2020
rs34990153	rs1484641	8:9986524	(C/A)	0.4553	0.8934	MVP	European	Vujkovic M et al. 2020
rs111765639	rs144123886	10:65309234	(-/G)	0.0763	0.8934	MVP	Multi-ancestry	Vujkovic M et al. 2020
rs41274074	rs144123886	10:65309234	(-/G)	0.0763	0.8934	DIAMANTE	Multi-ancestry	Mahajan A et al. 2022
rs59050225	rs144123886	10:65309234	(-/G)	0.0763	0.8934	T2DGGI	Multi-ancestry	Suzuki K et al. 2024
rs111765639	rs59206695	10:65319483	(T/C)	0.0763	0.8934	MVP	Multi-ancestry	Vujkovic M et al. 2020
rs41274074	rs59206695	10:65319483	(T/C)	0.0763	0.8934	DIAMANTE	Multi-ancestry	Mahajan A et al. 2022
rs59050225	rs59206695	10:65319483	(T/C)	0.0763	0.8934	T2DGGI	Multi-ancestry	Suzuki K et al. 2024
rs2862954	rs11597086	10:101953705	(A/C)	0.1719	0.8934	T2DGGI	Multi-ancestry	Suzuki K et al. 2024
rs2862954	rs1327578	10:101967410	(G/A)	0.1715	0.8934	T2DGGI	Multi-ancestry	Suzuki K et al. 2024
rs2862954	rs17729876	10:101999746	(G/A)	0.1715	0.8934	T2DGGI	Multi-ancestry	Suzuki K et al. 2024
rs2862954	rs17668255	10:102000701	(C/T)	0.1715	0.8934	T2DGGI	Multi-ancestry	Suzuki K et al. 2024
rs2862954	rs17668357	10:102003906	(G/C)	0.1715	0.8934	T2DGGI	Multi-ancestry	Suzuki K et al. 2024
rs2862954	rs34762508	10:102024258	(C/T)	0.1715	0.8934	T2DGGI	Multi-ancestry	Suzuki K et al. 2024
rs7071036	rs56132357	10:122915585	(T/A)	0.1801	0.8934	MVP	Multi-ancestry	Vujkovic M et al. 2020
rs7071036	rs7903733	10:122916722	(A/G)	0.1801	0.8934	MVP	Multi-ancestry	Vujkovic M et al. 2020
rs7071036	rs58960052	10:122917001	(G/A)	0.1801	0.8934	MVP	Multi-ancestry	Vujkovic M et al. 2020
rs7071036	rs7902796	10:122920009	(T/C)	0.1801	0.8934	MVP	Multi-ancestry	Vujkovic M et al. 2020
rs7071036	rs7917847	10:122920190	(C/A)	0.1801	0.8934	MVP	Multi-ancestry	Vujkovic M et al. 2020
rs7071036	rs7920045	10:122922381	(T/C)	0.1801	0.8934	MVP	Multi-ancestry	Vujkovic M et al. 2020
rs7071036	rs1907272	10:122925162	(G/A)	0.1801	0.8934	MVP	Multi-ancestry	Vujkovic M et al. 2020
rs7071036	rs1907273	10:122925285	(T/C)	0.1801	0.8934	MVP	Multi-ancestry	Vujkovic M et al. 2020
rs7071036	rs7096589	10:122925459	(A/G)	0.1801	0.8934	MVP	Multi-ancestry	Vujkovic M et al. 2020
rs7071036	rs7080940	10:122925619	(T/A)	0.1801	0.8934	MVP	Multi-ancestry	Vujkovic M et al. 2020
rs7071036	rs6585704	10:122926023	(A/G)	0.1801	0.8934	MVP	Multi-ancestry	Vujkovic M et al. 2020
rs7071036	rs7920839	10:122926172	(C/T)	0.1801	0.8934	MVP	Multi-ancestry	Vujkovic M et al. 2020
rs7071036	rs17559591	10:122926344	(A/G)	0.1801	0.8934	MVP	Multi-ancestry	Vujkovic M et al. 2020
rs7071036	rs7921353	10:122926415	(G/A)	0.1805	0.8934	MVP	Multi-ancestry	Vujkovic M et al. 2020
rs568052023	rs9581587	13:26777083	(A/C)	0.4177	0.8934	DIAMANTE	East Asian	Spracklen C et al. 2020
rs568052023	rs9581588	13:26777299	(C/G)	0.4177	0.8934	DIAMANTE	East Asian	Spracklen C et al. 2020
rs568052023	rs34897738	13:26777711	(A/T)	0.4177	0.8934	DIAMANTE	East Asian	Spracklen C et al. 2020
rs568052023	rs4545656	13:26777741	(A/G)	0.4177	0.8934	DIAMANTE	East Asian	Spracklen C et al. 2020
rs568052023	rs9319280	13:26778961	(T/G)	0.4177	0.8934	DIAMANTE	East Asian	Spracklen C et al. 2020
rs568052023	rs9581589	13:26779252	(C/T)	0.4177	0.8934	DIAMANTE	East Asian	Spracklen C et al. 2020
rs568052023	rs144151853	13:26779332	(ACAATAAGTACATGGAGTACTTGGAGT/-)	0.4177	0.8934	DIAMANTE	East Asian	Spracklen C et al. 2020
rs568052023	rs10467680	13:26780420	(C/T)	0.4177	0.8934	DIAMANTE	East Asian	Spracklen C et al. 2020
rs568052023	rs12869931	13:26780665	(A/G)	0.4177	0.8934	DIAMANTE	East Asian	Spracklen C et al. 2020
rs8017808	rs4898944	14:38788605	(C/G)	0.2773	0.8934	DIAMANTE	European	Mahajan A et al. 2018
rs4902002	rs2351271	14:61175461	(C/T)	0.3516	0.8934	MVP	Multi-ancestry	Vujkovic M et al. 2020
rs61171061	rs12157531	22:46429851	(G/A)	0.12	0.8934	DIAMANTE	East Asian	Spracklen C et al. 2020
rs111824905	rs192397873	1:28002091	(T/C)	0.0586	0.8935	MVP	European	Vujkovic M et al. 2020
rs6692233	rs9700285	1:84336685	(G/A)	0.3279	0.8935	T2DGGI	Multi-ancestry	Suzuki K et al. 2024
rs4620533	rs10908462	1:155285854	(T/C)	0.2664	0.8935	MVP	European	Vujkovic M et al. 2020
rs4620533	rs35607852	1:155286171	(-/G)	0.2664	0.8935	MVP	European	Vujkovic M et al. 2020
rs62257270	rs7643007	3:86802223	(C/T)	0.2969	0.8935	T2DGGI	Multi-ancestry	Suzuki K et al. 2024
rs7629	rs6441324	3:160294185	(G/A)	0.4351	0.8935	MVP	Multi-ancestry	Vujkovic M et al. 2020
rs1996617	rs1519587	4:52842148	(G/A)	0.4864	0.8935	MVP	Multi-ancestry	Vujkovic M et al. 2020
rs7659468	rs3216718	4:103731067	(AAAT/-)	0.4391	0.8935	MVP	Multi-ancestry	Vujkovic M et al. 2020
rs7659468	rs223359	4:103770579	(C/T)	0.4387	0.8935	MVP	Multi-ancestry	Vujkovic M et al. 2020
rs12500603	rs79839175	4:144437866	(-/G)	0.2917	0.8935	T2DGGI	Multi-ancestry	Suzuki K et al. 2024
rs2591392	rs7732681	5:78595246	(C/T)	0.3854	0.8935	MVP	Multi-ancestry	Vujkovic M et al. 2020
rs35658682	rs255928	5:111342333	(A/G)	0.4495	0.8935	T2DGGI	Multi-ancestry	Suzuki K et al. 2024
rs9358358	rs72830669	6:20645126	(A/G)	0.1233	0.8935	MVP	European	Vujkovic M et al. 2020
rs9358358	rs9368216	6:20655110	(A/G)	0.1233	0.8935	MVP	European	Vujkovic M et al. 2020
rs9358358	rs58723416	6:20661842	(T/C)	0.1233	0.8935	MVP	European	Vujkovic M et al. 2020
rs9358358	rs742642	6:20665081	(G/A)	0.1233	0.8935	MVP	European	Vujkovic M et al. 2020
rs9358358	rs28665000	6:20665591	(G/A)	0.1233	0.8935	MVP	European	Vujkovic M et al. 2020
rs9358358	rs58048170	6:20665730	(T/C)	0.1233	0.8935	MVP	European	Vujkovic M et al. 2020
rs9358358	rs9350270	6:20667799	(A/G)	0.1233	0.8935	MVP	European	Vujkovic M et al. 2020
rs7452864	rs9269135	6:32445030	(T/C)	0.3429	0.8935	DIAMANTE	Multi-ancestry	Mahajan A et al. 2022
rs538801	rs9463076	6:45171362	(T/C)	0.3472	0.8935	MVP	Multi-ancestry	Vujkovic M et al. 2020
rs13257021	rs896853	8:95960855	(G/C)	0.4541	0.8935	DIAMANTE	Multi-ancestry	Mahajan A et al. 2022
rs1333052	rs12341394	9:22148055	(C/T)	0.3231	0.8935	DIAMANTE	European	Mahajan A et al. 2018
rs10750840	rs57439150	11:68830069	(-/TGGACA)	0.3572	0.8935	MVP	Multi-ancestry	Vujkovic M et al. 2020
rs2583934	rs2257883	12:66216162	(G/A)	0.3452	0.8935	DIAMANTE	East Asian	Spracklen C et al. 2020
rs12602834	rs7223589	17:29728284	(T/C)	0.3678	0.8935	MVP	European	Vujkovic M et al. 2020
rs4932747	rs148030031	19:22280978	(-/TAATA)	0.2756	0.8935	T2DGGI	Multi-ancestry	Suzuki K et al. 2024
rs980329	rs7603779	2:60284697	(T/C)	0.3001	0.8936	T2DGGI	Multi-ancestry	Suzuki K et al. 2024
rs10469860	rs1561512	2:105176793	(G/A)	0.2849	0.8936	MVP	Multi-ancestry	Vujkovic M et al. 2020
rs10469860	rs7570165	2:105176925	(C/T)	0.2849	0.8936	MVP	Multi-ancestry	Vujkovic M et al. 2020
rs9308614	rs10439384	2:121327072	(T/C)	0.1104	0.8936	MVP	Multi-ancestry	Vujkovic M et al. 2020
rs17036160	rs71304101	3:12396913	(G/A)	0.0721	0.8936	MVP	Multi-ancestry	Vujkovic M et al. 2020
rs17036160	rs71304101	3:12396913	(G/A)	0.0721	0.8936	DIAMANTE	Multi-ancestry	Mahajan A et al. 2022
rs17036160	rs71304101	3:12396913	(G/A)	0.0721	0.8936	T2DGGI	Multi-ancestry	Suzuki K et al. 2024
rs7630554	rs71164544	3:185522224	(-/A)	0.2853	0.8936	DIAMANTE	Hispanic	Mahajan A et al. 2022
rs78923858	rs147119227	5:36194785	(TCTC/-)	0.0553	0.8936	T2DGGI	Multi-ancestry	Suzuki K et al. 2024
rs78923858	rs34050226	5:36200409	(-/TA)	0.0553	0.8936	T2DGGI	Multi-ancestry	Suzuki K et al. 2024
rs78923858	rs78002979	5:36225293	(C/A)	0.0553	0.8936	T2DGGI	Multi-ancestry	Suzuki K et al. 2024
rs78923858	rs10941283	5:36236176	(G/C)	0.0553	0.8936	T2DGGI	Multi-ancestry	Suzuki K et al. 2024
rs78923858	rs10941284	5:36236202	(T/G)	0.0553	0.8936	T2DGGI	Multi-ancestry	Suzuki K et al. 2024
rs3734618	rs1535500	6:39284050	(G/T)	0.4111	0.8936	DIAMANTE	Multi-ancestry	Mahajan A et al. 2022
rs3734618	rs1535500	6:39284050	(G/T)	0.4111	0.8936	T2DGGI	Multi-ancestry	Suzuki K et al. 2024
rs1475655	rs7139676	13:91970313	(A/C)	0.2594	0.8936	MVP	European	Vujkovic M et al. 2020
rs7232699	rs4890404	18:40131269	(C/T)	0.1749	0.8936	T2DGGI	Multi-ancestry	Suzuki K et al. 2024
rs58306981	rs2360637	18:42318726	(G/A)	0.3257	0.8936	T2DGGI	Multi-ancestry	Suzuki K et al. 2024
rs223423	rs4698867	4:103882206	(A/C)	0.4377	0.8937	DIAMANTE	Multi-ancestry	Mahajan A et al. 2022
rs223423	rs4698867	4:103882206	(A/C)	0.4377	0.8937	T2DGGI	Multi-ancestry	Suzuki K et al. 2024
rs223423	rs6821173	4:103887561	(G/C)	0.4429	0.8937	DIAMANTE	Multi-ancestry	Mahajan A et al. 2022
rs223423	rs6821173	4:103887561	(G/C)	0.4429	0.8937	T2DGGI	Multi-ancestry	Suzuki K et al. 2024
rs4691378	rs10857295	4:157639525	(C/T)	0.4607	0.8937	T2DGGI	Multi-ancestry	Suzuki K et al. 2024
rs4691378	rs11100081	4:157639931	(G/T)	0.4607	0.8937	T2DGGI	Multi-ancestry	Suzuki K et al. 2024
rs4691378	rs11100082	4:157639970	(T/C)	0.4607	0.8937	T2DGGI	Multi-ancestry	Suzuki K et al. 2024
rs4691378	rs1425477	4:157641758	(A/G)	0.4607	0.8937	T2DGGI	Multi-ancestry	Suzuki K et al. 2024
rs4691378	rs1469244	4:157641990	(T/G)	0.4607	0.8937	T2DGGI	Multi-ancestry	Suzuki K et al. 2024
rs4691378	rs1469245	4:157642163	(G/A)	0.4607	0.8937	T2DGGI	Multi-ancestry	Suzuki K et al. 2024
rs4691378	rs6536203	4:157643063	(C/T)	0.4607	0.8937	T2DGGI	Multi-ancestry	Suzuki K et al. 2024
rs4691378	rs6827631	4:157643582	(T/C)	0.4607	0.8937	T2DGGI	Multi-ancestry	Suzuki K et al. 2024
rs115505614	rs76160968	5:102682145	(A/G)	0.0348	0.8937	DIAMANTE	European	Mahajan A et al. 2018
rs4991654	rs6456355	6:20538640	(A/T)	0.2227	0.8937	MVP	European	Vujkovic M et al. 2020
rs4991654	rs9465800	6:20546888	(T/G)	0.2227	0.8937	MVP	European	Vujkovic M et al. 2020
rs4991654	rs9465801	6:20550117	(T/C)	0.2227	0.8937	MVP	European	Vujkovic M et al. 2020
rs4991654	rs9460520	6:20554090	(A/G)	0.2227	0.8937	MVP	European	Vujkovic M et al. 2020
rs4991654	rs2064320	6:20570142	(A/G)	0.2227	0.8937	MVP	European	Vujkovic M et al. 2020
rs4991654	rs1474720	6:20575256	(T/C)	0.2227	0.8937	MVP	European	Vujkovic M et al. 2020
rs4991654	rs1012625	6:20577769	(A/G)	0.2227	0.8937	MVP	European	Vujkovic M et al. 2020
rs6458354	rs68137036	6:43820215	(A/G)	0.2893	0.8937	DIAMANTE	European	Mahajan A et al. 2018
rs73186041	rs12530690	7:105005566	(C/A)	0.3462	0.8937	T2DGGI	Multi-ancestry	Suzuki K et al. 2024
rs10096191	rs7000496	8:72432906	(C/T)	0.0711	0.8937	T2DGGI	Multi-ancestry	Suzuki K et al. 2024
rs10096191	rs12334548	8:72436958	(G/C)	0.0711	0.8937	T2DGGI	Multi-ancestry	Suzuki K et al. 2024
rs10113902	rs10751510	9:133782050	(G/A)	0.3892	0.8937	T2DGGI	Multi-ancestry	Suzuki K et al. 2024
rs6485462	rs1878851	11:43820524	(C/T)	0.3564	0.8937	DIAMANTE	Multi-ancestry	Mahajan A et al. 2022
rs12910361	rs4243045	15:77455914	(A/C)	0.4589	0.8937	MVP	Multi-ancestry	Vujkovic M et al. 2020
rs2267374	rs2235264	22:38609950	(G/A)	0.363	0.8937	T2DGGI	Multi-ancestry	Suzuki K et al. 2024
rs9429893	rs2987936	1:206606078	(G/C)	0.3071	0.8938	DIAMANTE	Multi-ancestry	Mahajan A et al. 2022
rs78248328	rs200286620	1:214276974	(A/-)	0.0288	0.8938	MVP	European	Vujkovic M et al. 2020
rs3806480	rs16823541	2:144918226	(T/C)	0.0288	0.8938	MVP	European	Vujkovic M et al. 2020
rs3806480	rs4662368	2:144919040	(C/G)	0.0288	0.8938	MVP	European	Vujkovic M et al. 2020
rs3806480	rs1344628	2:144919995	(A/G)	0.0288	0.8938	MVP	European	Vujkovic M et al. 2020
rs3806480	rs13411437	2:144923456	(A/C)	0.0288	0.8938	MVP	European	Vujkovic M et al. 2020
rs3806480	rs113968844	2:144923613	(-/TTAAG)	0.0288	0.8938	MVP	European	Vujkovic M et al. 2020
rs3806480	rs73008247	2:144925812	(A/C)	0.0288	0.8938	MVP	European	Vujkovic M et al. 2020
rs3806480	rs7563626	2:144932525	(G/C)	0.0288	0.8938	MVP	European	Vujkovic M et al. 2020
rs3872707	rs2279440	3:9518511	(C/T)	0.1123	0.8938	MVP	European	Vujkovic M et al. 2020
rs11926494	rs73823472	3:23435498	(G/C)	0.1905	0.8938	DIAMANTE	East Asian	Spracklen C et al. 2020
rs60410861	rs6805723	3:114788668	(T/C)	0.4276	0.8938	DIAMANTE	East Asian	Spracklen C et al. 2020
rs60410861	rs9815319	3:114792654	(T/C)	0.4276	0.8938	DIAMANTE	East Asian	Spracklen C et al. 2020
rs1996617	rs145925947	4:52815272	(G/A)	0.488	0.8938	MVP	Multi-ancestry	Vujkovic M et al. 2020
rs77136196	rs185139895	6:34177853	(G/A)	0.0288	0.8938	DIAMANTE	European	Mahajan A et al. 2018
rs77136196	rs200231007	6:34243752	(TTAGA/-)	0.0288	0.8938	DIAMANTE	European	Mahajan A et al. 2018
rs77136196	rs115245297	6:34244132	(T/C)	0.0288	0.8938	DIAMANTE	European	Mahajan A et al. 2018
rs538801	rs59636638	6:45126346	(-/GGATACC)	0.3492	0.8938	MVP	Multi-ancestry	Vujkovic M et al. 2020
rs7847880	rs10757144	9:20699295	(G/C)	0.1461	0.8938	DIAMANTE	European	Mahajan A et al. 2018
rs9935994	rs12599684	16:20261651	(G/C)	0.2401	0.8938	DIAMANTE	East Asian	Spracklen C et al. 2020
rs2267374	rs34066050	22:38612604	(G/A)	0.3692	0.8938	T2DGGI	Multi-ancestry	Suzuki K et al. 2024
rs10188334	rs13007080	2:630024	(A/C)	0.1214	0.8939	MVP	Multi-ancestry	Vujkovic M et al. 2020
rs10188334	rs13007080	2:630024	(A/C)	0.1214	0.8939	DIAMANTE	Multi-ancestry	Mahajan A et al. 2022
rs10188334	rs13007086	2:630034	(A/T)	0.1214	0.8939	MVP	Multi-ancestry	Vujkovic M et al. 2020
rs10188334	rs13007086	2:630034	(A/T)	0.1214	0.8939	DIAMANTE	Multi-ancestry	Mahajan A et al. 2022
rs10188334	rs13012571	2:632550	(C/T)	0.1218	0.8939	MVP	Multi-ancestry	Vujkovic M et al. 2020
rs10188334	rs13012571	2:632550	(C/T)	0.1218	0.8939	DIAMANTE	Multi-ancestry	Mahajan A et al. 2022
rs7599151	rs7594743	2:59319706	(C/T)	0.3019	0.8939	T2DGGI	Multi-ancestry	Suzuki K et al. 2024
rs1345203	rs201881850	2:112258164	(T/C)	0.3656	0.8939	T2DGGI	Multi-ancestry	Suzuki K et al. 2024
rs1437055	rs9862111	3:86750440	(C/G)	0.3897	0.8939	MVP	European	Vujkovic M et al. 2020
rs1437055	rs9882063	3:86750458	(T/C)	0.3897	0.8939	MVP	European	Vujkovic M et al. 2020
rs1437055	rs1437050	3:86759022	(A/G)	0.3897	0.8939	MVP	European	Vujkovic M et al. 2020
rs3755879	rs3796464	4:96103865	(A/T)	0.3012	0.8939	MVP	European	Vujkovic M et al. 2020
rs17667073	rs6901180	6:51410323	(C/A)	0.0443	0.8939	T2DGGI	Multi-ancestry	Suzuki K et al. 2024
rs62515938	rs6651357	8:57498704	(C/A)	0.3002	0.8939	MVP	European	Vujkovic M et al. 2020
rs62515938	rs6474073	8:57498845	(T/C)	0.3002	0.8939	MVP	European	Vujkovic M et al. 2020
rs2274162	rs3748175	9:117180005	(C/T)	0.2468	0.8939	T2DGGI	Multi-ancestry	Suzuki K et al. 2024
rs2274162	rs3748174	9:117180008	(C/T)	0.2468	0.8939	T2DGGI	Multi-ancestry	Suzuki K et al. 2024
rs2125838	rs11039329	11:47684908	(T/C)	0.3504	0.8939	T2DGGI	Multi-ancestry	Suzuki K et al. 2024
rs4432163	rs34297529	13:59194917	(-/A)	0.3381	0.8939	T2DGGI	Multi-ancestry	Suzuki K et al. 2024
rs17107853	rs61975968	14:38768522	(T/A)	0.2773	0.8939	MVP	European	Vujkovic M et al. 2020
rs8018512	rs61975968	14:38768522	(T/A)	0.2773	0.8939	MVP	European	Vujkovic M et al. 2020
rs17107853	rs61975969	14:38768542	(G/A)	0.2773	0.8939	MVP	European	Vujkovic M et al. 2020
rs8018512	rs61975969	14:38768542	(G/A)	0.2773	0.8939	MVP	European	Vujkovic M et al. 2020
rs12438302	rs2346095	15:28481499	(C/T)	0.2728	0.8939	DIAMANTE	East Asian	Spracklen C et al. 2020
rs12438302	rs2346094	15:28481506	(G/A)	0.2728	0.8939	DIAMANTE	East Asian	Spracklen C et al. 2020
rs11636031	rs62027181	15:75839952	(A/G)	0.4107	0.8939	DIAMANTE	Multi-ancestry	Mahajan A et al. 2022
rs12708519	rs62027181	15:75839952	(A/G)	0.4107	0.8939	T2DGGI	Multi-ancestry	Suzuki K et al. 2024
rs2059134	rs8044992	16:24811207	(T/C)	0.2348	0.8939	T2DGGI	Multi-ancestry	Suzuki K et al. 2024
rs138742	rs5750089	22:35642566	(G/C)	0.4607	0.8939	T2DGGI	Multi-ancestry	Suzuki K et al. 2024
rs12741141	rs7521134	1:6657240	(C/T)	0.3529	0.894	MVP	European	Vujkovic M et al. 2020
rs12741141	rs4587589	1:6657355	(C/T)	0.3529	0.894	MVP	European	Vujkovic M et al. 2020
rs60573766	rs10916780	1:20707153	(A/G)	0.4236	0.894	DIAMANTE	East Asian	Spracklen C et al. 2020
rs10188334	rs376687556	2:629791	(TGATAGATAA/-)	0.1234	0.894	MVP	Multi-ancestry	Vujkovic M et al. 2020
rs10188334	rs376687556	2:629791	(TGATAGATAA/-)	0.1234	0.894	DIAMANTE	Multi-ancestry	Mahajan A et al. 2022
rs77424687	rs11694342	2:37236821	(C/A)	0.2526	0.894	MVP	Multi-ancestry	Vujkovic M et al. 2020
rs11674103	rs60631925	2:166167681	(TTATAT/-)	0.492	0.894	T2DGGI	Multi-ancestry	Suzuki K et al. 2024
rs667920	rs571513	3:136095035	(A/G)	0.2175	0.894	MVP	Multi-ancestry	Vujkovic M et al. 2020
rs117525671	rs1187129	6:34239989	(A/G)	0.2752	0.894	DIAMANTE	Hispanic	Mahajan A et al. 2022
rs7987740	rs7339356	13:109954664	(A/C)	0.4115	0.894	DIAMANTE	European	Mahajan A et al. 2018
rs7987740	rs4134382	13:109957290	(T/C)	0.4115	0.894	DIAMANTE	European	Mahajan A et al. 2018
rs7987740	rs10684381	13:109959063	(-/TCTC)	0.4115	0.894	DIAMANTE	European	Mahajan A et al. 2018
rs7987740	rs9559549	13:109959427	(A/C)	0.4115	0.894	DIAMANTE	European	Mahajan A et al. 2018
rs7987740	rs9515043	13:109962328	(A/G)	0.4115	0.894	DIAMANTE	European	Mahajan A et al. 2018
rs7987740	rs7333413	13:109962419	(C/T)	0.4115	0.894	DIAMANTE	European	Mahajan A et al. 2018
rs7987740	rs7335249	13:109962579	(T/C)	0.4115	0.894	DIAMANTE	European	Mahajan A et al. 2018
rs7987740	rs7331532	13:109966106	(G/A)	0.4115	0.894	DIAMANTE	European	Mahajan A et al. 2018
rs7987740	rs7332883	13:109966223	(T/A)	0.4115	0.894	DIAMANTE	European	Mahajan A et al. 2018
rs7987740	rs4384483	13:109968281	(T/C)	0.4115	0.894	DIAMANTE	European	Mahajan A et al. 2018
rs7987740	rs4307819	13:109968845	(T/C)	0.4115	0.894	DIAMANTE	European	Mahajan A et al. 2018
rs4902002	rs11158300	14:61162983	(C/T)	0.3502	0.894	MVP	Multi-ancestry	Vujkovic M et al. 2020
rs6495182	rs7402844	15:75637396	(C/G)	0.3878	0.894	MVP	Multi-ancestry	Vujkovic M et al. 2020
rs77706698	rs34000805	17:65848035	(T/-)	0.3145	0.894	DIAMANTE	East Asian	Spracklen C et al. 2020
rs2269247	rs3790858	1:64111548	(A/G)	0.2247	0.8941	MVP	European	Vujkovic M et al. 2020
rs2269247	rs3790857	1:64111866	(C/T)	0.2247	0.8941	MVP	European	Vujkovic M et al. 2020
rs2269247	rs12122838	1:64112169	(A/C)	0.2247	0.8941	MVP	European	Vujkovic M et al. 2020
rs2269247	rs61765292	1:64113459	(A/G)	0.2247	0.8941	MVP	European	Vujkovic M et al. 2020
rs2269247	rs1911109	1:64114660	(T/C)	0.2247	0.8941	MVP	European	Vujkovic M et al. 2020
rs2269247	rs2360159	1:64118801	(T/C)	0.2247	0.8941	MVP	European	Vujkovic M et al. 2020
rs2269247	rs2269235	1:64118915	(A/G)	0.2247	0.8941	MVP	European	Vujkovic M et al. 2020
rs2269247	rs2269234	1:64118976	(A/G)	0.2247	0.8941	MVP	European	Vujkovic M et al. 2020
rs2269247	rs7541882	1:64121569	(A/C)	0.2247	0.8941	MVP	European	Vujkovic M et al. 2020
rs9878031	rs4678272	3:136610630	(G/T)	0.2937	0.8941	T2DGGI	Multi-ancestry	Suzuki K et al. 2024
rs9878031	rs4678273	3:136610633	(A/C)	0.2937	0.8941	T2DGGI	Multi-ancestry	Suzuki K et al. 2024
rs12490232	rs9870824	3:188043232	(A/T)	0.387	0.8941	T2DGGI	Multi-ancestry	Suzuki K et al. 2024
rs28408270	rs2865344	4:95103040	(C/T)	0.4742	0.8941	MVP	Multi-ancestry	Vujkovic M et al. 2020
rs1101330	rs1333037	9:22040765	(C/T)	0.1871	0.8941	T2DGGI	Multi-ancestry	Suzuki K et al. 2024
rs7115190	rs5030317	11:32410337	(C/G)	0.4121	0.8941	T2DGGI	Multi-ancestry	Suzuki K et al. 2024
rs12433335	rs12435249	14:30090917	(G/C)	0.4722	0.8941	MVP	Multi-ancestry	Vujkovic M et al. 2020
rs12909009	rs28700140	15:66008087	(G/A)	0.3139	0.8941	T2DGGI	Multi-ancestry	Suzuki K et al. 2024
rs12909009	rs35709713	15:66037266	(A/G)	0.3139	0.8941	T2DGGI	Multi-ancestry	Suzuki K et al. 2024
rs2165069	rs7183842	15:90400030	(G/A)	0.2778	0.8941	T2DGGI	Multi-ancestry	Suzuki K et al. 2024
rs8046545	rs3924376	16:28925978	(T/C)	0.2813	0.8941	DIAMANTE	European	Mahajan A et al. 2018
rs35419009	rs1385283	18:63452227	(C/T)	0.3658	0.8941	T2DGGI	Multi-ancestry	Suzuki K et al. 2024
rs35419009	rs9319696	18:63452907	(A/T)	0.3658	0.8941	T2DGGI	Multi-ancestry	Suzuki K et al. 2024
rs10408163	rs34358015	19:47590694	(-/A)	0.3604	0.8941	MVP	Multi-ancestry	Vujkovic M et al. 2020
rs76766334	rs112303344	20:62592063	(A/G)	0.1859	0.8941	MVP	European	Vujkovic M et al. 2020
rs59820396	rs1358288	2:123308384	(A/G)	0.3274	0.8942	DIAMANTE	East Asian	Spracklen C et al. 2020
rs59820396	rs10208123	2:123308631	(C/T)	0.3274	0.8942	DIAMANTE	East Asian	Spracklen C et al. 2020
rs59820396	rs10173486	2:123308654	(T/C)	0.3274	0.8942	DIAMANTE	East Asian	Spracklen C et al. 2020
rs59820396	rs10208229	2:123308737	(C/T)	0.3274	0.8942	DIAMANTE	East Asian	Spracklen C et al. 2020
rs59820396	rs144479548	2:123309651	(A/G)	0.3274	0.8942	DIAMANTE	East Asian	Spracklen C et al. 2020
rs59820396	rs143141891	2:123309725	(G/A)	0.3274	0.8942	DIAMANTE	East Asian	Spracklen C et al. 2020
rs59820396	rs143789346	2:123310525	(C/G)	0.3274	0.8942	DIAMANTE	East Asian	Spracklen C et al. 2020
rs59820396	rs78578572	2:123311672	(A/T)	0.3274	0.8942	DIAMANTE	East Asian	Spracklen C et al. 2020
rs59820396	rs77309558	2:123312725	(G/A)	0.3274	0.8942	DIAMANTE	East Asian	Spracklen C et al. 2020
rs59820396	rs145584845	2:123313716	(T/C)	0.3274	0.8942	DIAMANTE	East Asian	Spracklen C et al. 2020
rs59820396	rs78563661	2:123313820	(G/A)	0.3274	0.8942	DIAMANTE	East Asian	Spracklen C et al. 2020
rs59820396	rs79652551	2:123314025	(T/C)	0.3274	0.8942	DIAMANTE	East Asian	Spracklen C et al. 2020
rs59820396	rs10432595	2:123314167	(C/T)	0.3274	0.8942	DIAMANTE	East Asian	Spracklen C et al. 2020
rs59820396	rs10432596	2:123314189	(T/A)	0.3274	0.8942	DIAMANTE	East Asian	Spracklen C et al. 2020
rs59820396	rs11695749	2:123314904	(G/A)	0.3274	0.8942	DIAMANTE	East Asian	Spracklen C et al. 2020
rs59820396	rs9308637	2:123315041	(C/T)	0.3274	0.8942	DIAMANTE	East Asian	Spracklen C et al. 2020
rs59820396	rs5008234	2:123315185	(G/A)	0.3274	0.8942	DIAMANTE	East Asian	Spracklen C et al. 2020
rs59820396	rs9284717	2:123315301	(C/T)	0.3274	0.8942	DIAMANTE	East Asian	Spracklen C et al. 2020
rs59820396	rs7573865	2:123319451	(G/C)	0.3274	0.8942	DIAMANTE	East Asian	Spracklen C et al. 2020
rs59820396	rs7573761	2:123319458	(C/T)	0.3274	0.8942	DIAMANTE	East Asian	Spracklen C et al. 2020
rs59820396	rs766757	2:123320715	(C/T)	0.3274	0.8942	DIAMANTE	East Asian	Spracklen C et al. 2020
rs649961	rs573046	3:124928575	(A/G)	0.4801	0.8942	DIAMANTE	European	Mahajan A et al. 2018
rs649961	rs593358	3:124928624	(G/A)	0.4801	0.8942	DIAMANTE	European	Mahajan A et al. 2018
rs9878031	rs61123867	3:136598848	(T/C)	0.2949	0.8942	T2DGGI	Multi-ancestry	Suzuki K et al. 2024
rs1996617	rs59550910	4:52843038	(A/-)	0.4862	0.8942	MVP	Multi-ancestry	Vujkovic M et al. 2020
rs2913873	rs12654388	5:170676959	(A/G)	0.1138	0.8942	MVP	Multi-ancestry	Vujkovic M et al. 2020
rs6885157	rs12654388	5:170676959	(A/G)	0.1138	0.8942	MVP	Multi-ancestry	Vujkovic M et al. 2020
rs7452864	rs7755774	6:32444932	(G/C)	0.3389	0.8942	DIAMANTE	Multi-ancestry	Mahajan A et al. 2022
rs1412265	rs12202871	6:38993035	(T/C)	0.1753	0.8942	T2DGGI	Multi-ancestry	Suzuki K et al. 2024
rs10808671	rs896853	8:95960855	(G/C)	0.4541	0.8942	MVP	Multi-ancestry	Vujkovic M et al. 2020
rs10750840	rs10750837	11:68828238	(T/C)	0.3566	0.8942	MVP	Multi-ancestry	Vujkovic M et al. 2020
rs10750840	rs57676632	11:68829322	(GTGGT/-)	0.3566	0.8942	MVP	Multi-ancestry	Vujkovic M et al. 2020
rs10750840	rs12274641	11:68829388	(T/C)	0.3566	0.8942	MVP	Multi-ancestry	Vujkovic M et al. 2020
rs634366	rs111856341	11:102959700	(-/TCTG)	0.3065	0.8942	T2DGGI	Multi-ancestry	Suzuki K et al. 2024
rs1650007	rs11183243	12:46336258	(G/A)	0.3874	0.8942	T2DGGI	Multi-ancestry	Suzuki K et al. 2024
rs1650007	rs997307	12:46347124	(G/A)	0.3874	0.8942	T2DGGI	Multi-ancestry	Suzuki K et al. 2024
rs4842471	rs4842590	12:88319381	(A/G)	0.4048	0.8942	T2DGGI	Multi-ancestry	Suzuki K et al. 2024
rs4842471	rs11104674	12:88321574	(G/A)	0.4044	0.8942	T2DGGI	Multi-ancestry	Suzuki K et al. 2024
rs34965774	rs2393329	12:118398619	(T/C)	0.1262	0.8942	DIAMANTE	European	Mahajan A et al. 2018
rs34965774	rs2393329	12:118398619	(T/C)	0.1262	0.8942	MVP	European	Vujkovic M et al. 2020
rs34965774	rs74855230	12:118401220	(C/T)	0.1262	0.8942	DIAMANTE	European	Mahajan A et al. 2018
rs34965774	rs74855230	12:118401220	(C/T)	0.1262	0.8942	MVP	European	Vujkovic M et al. 2020
rs34965774	rs149837779	12:118401407	(-/A)	0.1262	0.8942	DIAMANTE	European	Mahajan A et al. 2018
rs34965774	rs149837779	12:118401407	(-/A)	0.1262	0.8942	MVP	European	Vujkovic M et al. 2020
rs34965774	rs116861488	12:118401849	(G/A)	0.1262	0.8942	DIAMANTE	European	Mahajan A et al. 2018
rs34965774	rs116861488	12:118401849	(G/A)	0.1262	0.8942	MVP	European	Vujkovic M et al. 2020
rs12909009	rs35660217	15:65990666	(A/-)	0.3143	0.8942	T2DGGI	Multi-ancestry	Suzuki K et al. 2024
rs12909009	rs16948947	15:65990677	(T/A)	0.3143	0.8942	T2DGGI	Multi-ancestry	Suzuki K et al. 2024
rs12909009	rs16948959	15:65995082	(C/G)	0.3143	0.8942	T2DGGI	Multi-ancestry	Suzuki K et al. 2024
rs12909009	rs12901660	15:65997046	(G/A)	0.3143	0.8942	T2DGGI	Multi-ancestry	Suzuki K et al. 2024
rs6600191	rs4374177	16:306243	(A/G)	0.1779	0.8942	DIAMANTE	European	Mahajan A et al. 2018
rs12601921	rs2080090	17:65828371	(T/A)	0.2752	0.8942	T2DGGI	Multi-ancestry	Suzuki K et al. 2024
rs9983528	rs2839240	21:47819986	(A/G)	0.1506	0.8942	T2DGGI	Multi-ancestry	Suzuki K et al. 2024
rs139787	rs139786	22:50121508	(A/G)	0.1528	0.8942	DIAMANTE	East Asian	Spracklen C et al. 2020
rs76435632	rs117455478	3:23627176	(G/C)	0.0437	0.8943	DIAMANTE	Multi-ancestry	Mahajan A et al. 2022
rs76435632	rs117455478	3:23627176	(G/C)	0.0437	0.8943	T2DGGI	Multi-ancestry	Suzuki K et al. 2024
rs1437055	rs10470570	3:86749619	(T/G)	0.3877	0.8943	MVP	European	Vujkovic M et al. 2020
rs1437055	rs13315089	3:86807060	(C/A)	0.3877	0.8943	MVP	European	Vujkovic M et al. 2020
rs1437055	rs13315092	3:86807085	(C/G)	0.3877	0.8943	MVP	European	Vujkovic M et al. 2020
rs1437055	rs1583579	3:86810436	(G/A)	0.3877	0.8943	MVP	European	Vujkovic M et al. 2020
rs1437055	rs9866183	3:86821614	(C/A)	0.3877	0.8943	MVP	European	Vujkovic M et al. 2020
rs1437055	rs73135955	3:86822361	(A/G)	0.3877	0.8943	MVP	European	Vujkovic M et al. 2020
rs1437055	rs73135962	3:86824520	(T/C)	0.3877	0.8943	MVP	European	Vujkovic M et al. 2020
rs1437055	rs1898335	3:86824845	(A/G)	0.3877	0.8943	MVP	European	Vujkovic M et al. 2020
rs1437055	rs5850762	3:86824928	(-/T)	0.3877	0.8943	MVP	European	Vujkovic M et al. 2020
rs1437055	rs11127958	3:86825600	(A/T)	0.3877	0.8943	MVP	European	Vujkovic M et al. 2020
rs1437055	rs721246	3:86828334	(C/A)	0.3877	0.8943	MVP	European	Vujkovic M et al. 2020
rs1437055	rs9841059	3:86832535	(T/C)	0.3877	0.8943	MVP	European	Vujkovic M et al. 2020
rs1437055	rs9821486	3:86832707	(G/A)	0.3877	0.8943	MVP	European	Vujkovic M et al. 2020
rs1437055	rs9833108	3:86835307	(G/C)	0.3877	0.8943	MVP	European	Vujkovic M et al. 2020
rs1802837	rs4482615	3:149198681	(T/C)	0.2416	0.8943	T2DGGI	Multi-ancestry	Suzuki K et al. 2024
rs31931	rs31990	5:14798587	(G/A)	0.4453	0.8943	MVP	European	Vujkovic M et al. 2020
rs78923858	rs190004052	5:36183514	(G/A)	0.0557	0.8943	T2DGGI	Multi-ancestry	Suzuki K et al. 2024
rs78923858	rs16902797	5:36192172	(T/C)	0.0557	0.8943	T2DGGI	Multi-ancestry	Suzuki K et al. 2024
rs78923858	rs10461962	5:36198009	(T/C)	0.0557	0.8943	T2DGGI	Multi-ancestry	Suzuki K et al. 2024
rs78923858	rs77812706	5:36227748	(G/A)	0.0557	0.8943	T2DGGI	Multi-ancestry	Suzuki K et al. 2024
rs78923858	rs117621846	5:36228814	(G/A)	0.0557	0.8943	T2DGGI	Multi-ancestry	Suzuki K et al. 2024
rs78923858	rs75589996	5:36236730	(A/-)	0.0557	0.8943	T2DGGI	Multi-ancestry	Suzuki K et al. 2024
rs78923858	rs75182420	5:36237578	(C/T)	0.0557	0.8943	T2DGGI	Multi-ancestry	Suzuki K et al. 2024
rs2800733	rs2800719	6:127400765	(C/T)	0.2005	0.8943	DIAMANTE	Multi-ancestry	Mahajan A et al. 2022
rs2800733	rs2800719	6:127400765	(C/T)	0.2005	0.8943	T2DGGI	Multi-ancestry	Suzuki K et al. 2024
rs10519049	rs1560934	15:46525141	(G/A)	0.3714	0.8943	T2DGGI	Multi-ancestry	Suzuki K et al. 2024
rs12909009	rs68142025	15:65991546	(C/T)	0.3147	0.8943	T2DGGI	Multi-ancestry	Suzuki K et al. 2024
rs2001749	rs28439737	15:91480313	(T/C)	0.0388	0.8943	MVP	European	Vujkovic M et al. 2020
rs59944054	rs6512302	20:62691550	(G/C)	0.2614	0.8943	DIAMANTE	European	Mahajan A et al. 2018
rs243024	rs243085	2:60572671	(C/T)	0.4473	0.8944	DIAMANTE	European	Mahajan A et al. 2018
rs243024	rs243083	2:60573870	(A/G)	0.4473	0.8944	DIAMANTE	European	Mahajan A et al. 2018
rs13020443	rs6713041	2:152159318	(T/C)	0.4622	0.8944	MVP	European	Vujkovic M et al. 2020
rs13415288	rs4422150	2:229015301	(G/A)	0.363	0.8944	MVP	Multi-ancestry	Vujkovic M et al. 2020
rs62257270	rs9827403	3:86790149	(T/C)	0.2967	0.8944	T2DGGI	Multi-ancestry	Suzuki K et al. 2024
rs62257270	rs7610807	3:86802383	(T/C)	0.2967	0.8944	T2DGGI	Multi-ancestry	Suzuki K et al. 2024
rs2591392	rs3930426	5:78597535	(C/T)	0.3856	0.8944	MVP	Multi-ancestry	Vujkovic M et al. 2020
rs601945	rs2395518	6:32597812	(T/C)	0.167	0.8944	DIAMANTE	European	Mahajan A et al. 2018
rs9449295	rs1681945	6:64227756	(T/G)	0.4299	0.8944	MVP	Multi-ancestry	Vujkovic M et al. 2020
rs9449295	rs1744149	6:64227802	(C/T)	0.4299	0.8944	MVP	Multi-ancestry	Vujkovic M et al. 2020
rs328301	rs4739558	8:38337264	(A/G)	0.3849	0.8944	DIAMANTE	East Asian	Spracklen C et al. 2020
rs6485462	rs4755747	11:43823963	(A/T)	0.3566	0.8944	DIAMANTE	Multi-ancestry	Mahajan A et al. 2022
rs6485462	rs1518814	11:43824633	(A/T)	0.3566	0.8944	DIAMANTE	Multi-ancestry	Mahajan A et al. 2022
rs10499	rs12325113	16:28848668	(T/C)	0.1937	0.8944	T2DGGI	Multi-ancestry	Suzuki K et al. 2024
rs10499	rs56163509	16:28864471	(A/G)	0.1937	0.8944	T2DGGI	Multi-ancestry	Suzuki K et al. 2024
rs10499	rs149601295	16:28867159	(G/A)	0.1937	0.8944	T2DGGI	Multi-ancestry	Suzuki K et al. 2024
rs10499	rs62037369	16:28883841	(C/T)	0.1937	0.8944	T2DGGI	Multi-ancestry	Suzuki K et al. 2024
rs10499	rs7359397	16:28885659	(C/T)	0.1937	0.8944	T2DGGI	Multi-ancestry	Suzuki K et al. 2024
rs10499	rs201017113	16:28889697	(-/T)	0.1937	0.8944	T2DGGI	Multi-ancestry	Suzuki K et al. 2024
rs10499	rs7498555	16:28893571	(T/C)	0.1937	0.8944	T2DGGI	Multi-ancestry	Suzuki K et al. 2024
rs10499	rs5816477	16:28893724	(CT/-)	0.1937	0.8944	T2DGGI	Multi-ancestry	Suzuki K et al. 2024
rs6063046	rs6063050	20:45604240	(T/C)	0.1759	0.8944	DIAMANTE	Multi-ancestry	Mahajan A et al. 2022
rs6063046	rs6063050	20:45604240	(T/C)	0.1759	0.8944	T2DGGI	Multi-ancestry	Suzuki K et al. 2024
rs12746673	rs66610224	1:16042724	(C/-)	0.1569	0.8945	MVP	Multi-ancestry	Vujkovic M et al. 2020
rs12746673	rs66610224	1:16042724	(C/-)	0.1569	0.8945	T2DGGI	Multi-ancestry	Suzuki K et al. 2024
rs72806909	rs72804854	2:27159850	(A/G)	0.0092	0.8945	T2DGGI	Multi-ancestry	Suzuki K et al. 2024
rs72806909	rs143915183	2:27174079	(G/A)	0.0092	0.8945	T2DGGI	Multi-ancestry	Suzuki K et al. 2024
rs243024	rs243091	2:60565568	(T/C)	0.4493	0.8945	DIAMANTE	European	Mahajan A et al. 2018
rs243024	rs243090	2:60565979	(T/C)	0.4493	0.8945	DIAMANTE	European	Mahajan A et al. 2018
rs11922794	rs150644491	3:72833287	(A/-)	0.2425	0.8945	MVP	European	Vujkovic M et al. 2020
rs9998835	rs4343789	4:6285228	(C/G)	0.2845	0.8945	DIAMANTE	Multi-ancestry	Mahajan A et al. 2022
rs6458354	rs9472135	6:43809802	(T/C)	0.3032	0.8945	DIAMANTE	European	Mahajan A et al. 2018
rs9641233	rs12530615	7:97778146	(A/T)	0.1282	0.8945	T2DGGI	Multi-ancestry	Suzuki K et al. 2024
rs9641233	rs12539192	7:97778489	(T/A)	0.1282	0.8945	T2DGGI	Multi-ancestry	Suzuki K et al. 2024
rs9641233	rs58359973	7:97778979	(G/-)	0.1282	0.8945	T2DGGI	Multi-ancestry	Suzuki K et al. 2024
rs9641233	rs60183675	7:97783215	(T/C)	0.1282	0.8945	T2DGGI	Multi-ancestry	Suzuki K et al. 2024
rs9641233	rs57699757	7:97783297	(A/G)	0.1282	0.8945	T2DGGI	Multi-ancestry	Suzuki K et al. 2024
rs9641233	rs10499942	7:97783656	(A/G)	0.1282	0.8945	T2DGGI	Multi-ancestry	Suzuki K et al. 2024
rs9641233	rs10499943	7:97783958	(G/A)	0.1282	0.8945	T2DGGI	Multi-ancestry	Suzuki K et al. 2024
rs9641233	rs80066541	7:97784725	(A/C)	0.1282	0.8945	T2DGGI	Multi-ancestry	Suzuki K et al. 2024
rs9641233	rs79741749	7:97786785	(C/T)	0.1282	0.8945	T2DGGI	Multi-ancestry	Suzuki K et al. 2024
rs9641233	rs79904894	7:97790752	(G/A)	0.1282	0.8945	T2DGGI	Multi-ancestry	Suzuki K et al. 2024
rs9641233	rs75494864	7:97791603	(G/A)	0.1282	0.8945	T2DGGI	Multi-ancestry	Suzuki K et al. 2024
rs9641233	rs1404131	7:97792054	(A/G)	0.1282	0.8945	T2DGGI	Multi-ancestry	Suzuki K et al. 2024
rs9641233	rs17169414	7:97792947	(A/G)	0.1282	0.8945	T2DGGI	Multi-ancestry	Suzuki K et al. 2024
rs9641233	rs56932675	7:97793450	(T/G)	0.1282	0.8945	T2DGGI	Multi-ancestry	Suzuki K et al. 2024
rs9641233	rs74340513	7:97794000	(A/G)	0.1282	0.8945	T2DGGI	Multi-ancestry	Suzuki K et al. 2024
rs9641233	rs9641228	7:97794497	(A/G)	0.1282	0.8945	T2DGGI	Multi-ancestry	Suzuki K et al. 2024
rs9641233	rs9640654	7:97796103	(A/C)	0.1282	0.8945	T2DGGI	Multi-ancestry	Suzuki K et al. 2024
rs9641233	rs9641230	7:97796117	(T/C)	0.1282	0.8945	T2DGGI	Multi-ancestry	Suzuki K et al. 2024
rs34642578	rs35282598	8:17931440	(T/C)	0.0595	0.8945	DIAMANTE	East Asian	Spracklen C et al. 2020
rs34642578	rs34737630	8:17931536	(-/G)	0.0595	0.8945	DIAMANTE	East Asian	Spracklen C et al. 2020
rs34642578	rs60429850	8:17931705	(A/T)	0.0595	0.8945	DIAMANTE	East Asian	Spracklen C et al. 2020
rs34642578	rs34899721	8:17931761	(G/A)	0.0595	0.8945	DIAMANTE	East Asian	Spracklen C et al. 2020
rs34642578	rs34482226	8:17931805	(-/AC)	0.0595	0.8945	DIAMANTE	East Asian	Spracklen C et al. 2020
rs34642578	rs56810657	8:17931910	(A/G)	0.0595	0.8945	DIAMANTE	East Asian	Spracklen C et al. 2020
rs34642578	rs57869138	8:17932006	(G/A)	0.0595	0.8945	DIAMANTE	East Asian	Spracklen C et al. 2020
rs34642578	rs34142273	8:17932037	(T/C)	0.0595	0.8945	DIAMANTE	East Asian	Spracklen C et al. 2020
rs34642578	rs17126208	8:17941237	(C/G)	0.0595	0.8945	DIAMANTE	East Asian	Spracklen C et al. 2020
rs2479106	rs12000791	9:126468461	(A/C)	0.4179	0.8945	T2DGGI	Multi-ancestry	Suzuki K et al. 2024
rs9316706	rs9509967	13:22587245	(G/T)	0.2895	0.8945	T2DGGI	Multi-ancestry	Suzuki K et al. 2024
rs11853527	rs62008001	15:54025880	(A/G)	0.3289	0.8945	T2DGGI	Multi-ancestry	Suzuki K et al. 2024
rs12909009	rs2289045	15:65714746	(G/T)	0.3155	0.8945	T2DGGI	Multi-ancestry	Suzuki K et al. 2024
rs7189927	rs7184597	16:28921809	(T/C)	0.2833	0.8945	MVP	European	Vujkovic M et al. 2020
rs7189927	rs9708958	16:28922743	(A/G)	0.2833	0.8945	MVP	European	Vujkovic M et al. 2020
rs10121760	rs7022452	9:97788002	(A/G)	0.2963	0.8946	T2DGGI	Multi-ancestry	Suzuki K et al. 2024
rs10121760	rs1571894	9:97789107	(G/T)	0.2963	0.8946	T2DGGI	Multi-ancestry	Suzuki K et al. 2024
rs2393960	rs7101356	10:44067422	(G/A)	0.4413	0.8946	T2DGGI	Multi-ancestry	Suzuki K et al. 2024
rs7071036	rs6585705	10:122926558	(T/C)	0.1803	0.8946	MVP	Multi-ancestry	Vujkovic M et al. 2020
rs7071036	rs6585706	10:122926589	(A/G)	0.1803	0.8946	MVP	Multi-ancestry	Vujkovic M et al. 2020
rs7071036	rs6585707	10:122926799	(C/G)	0.1803	0.8946	MVP	Multi-ancestry	Vujkovic M et al. 2020
rs5751316	rs5845549	22:43050330	(T/-)	0.3413	0.8946	T2DGGI	Multi-ancestry	Suzuki K et al. 2024
rs10915188	rs3738067	1:29063236	(G/A)	0.3936	0.8947	MVP	European	Vujkovic M et al. 2020
rs11716527	rs9812447	3:89940241	(C/T)	0.0815	0.8947	MVP	European	Vujkovic M et al. 2020
rs11716527	rs62276223	3:89963418	(A/G)	0.0815	0.8947	MVP	European	Vujkovic M et al. 2020
rs11716527	rs9821383	3:89977181	(G/T)	0.0815	0.8947	MVP	European	Vujkovic M et al. 2020
rs6458354	rs881858	6:43806609	(G/A)	0.3052	0.8947	DIAMANTE	European	Mahajan A et al. 2018
rs9641233	rs10250231	7:97807316	(G/A)	0.1364	0.8947	T2DGGI	Multi-ancestry	Suzuki K et al. 2024
rs9641233	rs10279396	7:97807351	(A/G)	0.1364	0.8947	T2DGGI	Multi-ancestry	Suzuki K et al. 2024
rs9641233	rs9641231	7:97809320	(C/T)	0.1364	0.8947	T2DGGI	Multi-ancestry	Suzuki K et al. 2024
rs9641233	rs9641232	7:97809395	(A/G)	0.1364	0.8947	T2DGGI	Multi-ancestry	Suzuki K et al. 2024
rs9641233	rs28815807	7:97812143	(A/G)	0.1364	0.8947	T2DGGI	Multi-ancestry	Suzuki K et al. 2024
rs9641233	rs28797522	7:97813395	(A/G)	0.1364	0.8947	T2DGGI	Multi-ancestry	Suzuki K et al. 2024
rs9641233	rs78445940	7:97813875	(A/C)	0.1364	0.8947	T2DGGI	Multi-ancestry	Suzuki K et al. 2024
rs9641233	rs28451833	7:97815306	(A/G)	0.1364	0.8947	T2DGGI	Multi-ancestry	Suzuki K et al. 2024
rs2268382	rs1558919	7:130029508	(A/T)	0.3877	0.8947	DIAMANTE	European	Mahajan A et al. 2018
rs7071036	rs7897890	10:122927754	(C/T)	0.1799	0.8947	MVP	Multi-ancestry	Vujkovic M et al. 2020
rs2125838	rs7933184	11:47682402	(C/T)	0.3502	0.8947	T2DGGI	Multi-ancestry	Suzuki K et al. 2024
rs2125838	rs7116970	11:47695508	(G/A)	0.3502	0.8947	T2DGGI	Multi-ancestry	Suzuki K et al. 2024
rs3201	rs710764	12:69992465	(A/G)	0.4265	0.8947	T2DGGI	Multi-ancestry	Suzuki K et al. 2024
rs11636031	rs28623700	15:75849714	(T/A)	0.4105	0.8947	DIAMANTE	Multi-ancestry	Mahajan A et al. 2022
rs12708519	rs28623700	15:75849714	(T/A)	0.4105	0.8947	T2DGGI	Multi-ancestry	Suzuki K et al. 2024
rs11636031	rs28693593	15:75849776	(A/C)	0.4105	0.8947	DIAMANTE	Multi-ancestry	Mahajan A et al. 2022
rs12708519	rs28693593	15:75849776	(A/C)	0.4105	0.8947	T2DGGI	Multi-ancestry	Suzuki K et al. 2024
rs59646751	rs907808	15:99280254	(A/G)	0.2847	0.8947	MVP	Multi-ancestry	Vujkovic M et al. 2020
rs12933120	rs66518404	16:3670799	(A/T)	0.1392	0.8947	MVP	European	Vujkovic M et al. 2020
rs12453750	rs8075087	17:17337339	(G/A)	0.3125	0.8947	T2DGGI	Multi-ancestry	Suzuki K et al. 2024
rs75756987	rs3788258	21:47789854	(G/A)	0.1282	0.8947	MVP	European	Vujkovic M et al. 2020
rs4668481	rs28582644	2:16230573	(A/G)	0.4453	0.8948	T2DGGI	Multi-ancestry	Suzuki K et al. 2024
rs3772071	rs1563575	2:161131694	(G/A)	0.2644	0.8948	DIAMANTE	European	Mahajan A et al. 2018
rs1316776	rs72764969	5:78451409	(A/G)	0.3499	0.8948	DIAMANTE	European	Mahajan A et al. 2018
rs3088050	rs6894676	5:176548993	(C/T)	0.2486	0.8948	T2DGGI	Multi-ancestry	Suzuki K et al. 2024
rs16881572	rs79426517	6:51421871	(C/T)	0.0413	0.8948	MVP	Multi-ancestry	Vujkovic M et al. 2020
rs16881572	rs56395842	6:51424263	(A/G)	0.0413	0.8948	MVP	Multi-ancestry	Vujkovic M et al. 2020
rs16881572	rs79953971	6:51425431	(G/A)	0.0413	0.8948	MVP	Multi-ancestry	Vujkovic M et al. 2020
rs16881572	rs76553383	6:51426070	(T/C)	0.0413	0.8948	MVP	Multi-ancestry	Vujkovic M et al. 2020
rs16881572	rs78190908	6:51426289	(A/G)	0.0413	0.8948	MVP	Multi-ancestry	Vujkovic M et al. 2020
rs302177	rs302173	7:18313329	(T/C)	0.1859	0.8948	T2DGGI	Multi-ancestry	Suzuki K et al. 2024
rs13290396	rs13292514	9:81924003	(T/C)	0.0871	0.8948	DIAMANTE	Multi-ancestry	Mahajan A et al. 2022
rs3816605	rs6485763	11:47627302	(C/T)	0.3506	0.8948	MVP	Multi-ancestry	Vujkovic M et al. 2020
rs952472	rs1005752	15:77818128	(C/A)	0.4692	0.8948	DIAMANTE	Multi-ancestry	Mahajan A et al. 2022
rs952472	rs1005752	15:77818128	(C/A)	0.4692	0.8948	T2DGGI	Multi-ancestry	Suzuki K et al. 2024
rs35419009	rs17783010	18:63453365	(G/A)	0.3656	0.8948	T2DGGI	Multi-ancestry	Suzuki K et al. 2024
rs35419009	rs7244852	18:63454536	(A/G)	0.3656	0.8948	T2DGGI	Multi-ancestry	Suzuki K et al. 2024
rs60410861	rs17012823	3:23259724	(C/G)	0.127	0.8949	DIAMANTE	East Asian	Spracklen C et al. 2020
rs2605281	rs62299548	4:49260439	(A/T)	0.4838	0.8949	MVP	Multi-ancestry	Vujkovic M et al. 2020
rs7752666	rs60519666	6:107427166	(G/A)	0.1989	0.8949	MVP	Multi-ancestry	Vujkovic M et al. 2020
rs7752666	rs73521749	6:107429304	(C/T)	0.1989	0.8949	MVP	Multi-ancestry	Vujkovic M et al. 2020
rs4273712	rs11759026	6:126792095	(A/G)	0.4494	0.8949	DIAMANTE	East Asian	Spracklen C et al. 2020
rs35753840	rs17229371	8:14131988	(A/T)	0.1693	0.8949	MVP	Multi-ancestry	Vujkovic M et al. 2020
rs35753840	rs13275676	8:14132469	(G/A)	0.1693	0.8949	MVP	Multi-ancestry	Vujkovic M et al. 2020
rs148420586	rs76382848	8:41530532	(G/A)	0.0288	0.8949	MVP	European	Vujkovic M et al. 2020
rs379417	rs2520095	9:136919568	(A/G)	0.3325	0.8949	MVP	Multi-ancestry	Vujkovic M et al. 2020
rs77424687	rs3796041	2:37217622	(C/A)	0.2536	0.895	MVP	Multi-ancestry	Vujkovic M et al. 2020
rs9878031	rs835647	3:136669079	(C/T)	0.2939	0.895	T2DGGI	Multi-ancestry	Suzuki K et al. 2024
rs2431115	rs1374025	5:55839164	(T/A)	0.4612	0.895	DIAMANTE	European	Mahajan A et al. 2018
rs12663450	rs73734323	6:38129074	(C/T)	0.128	0.895	T2DGGI	Multi-ancestry	Suzuki K et al. 2024
rs9449295	rs1779775	6:64220850	(A/G)	0.4289	0.895	MVP	Multi-ancestry	Vujkovic M et al. 2020
rs73642097	rs12552654	9:14144891	(T/C)	0.27	0.895	MVP	Multi-ancestry	Vujkovic M et al. 2020
rs2151282	rs10757290	9:22161664	(C/T)	0.3274	0.895	DIAMANTE	East Asian	Spracklen C et al. 2020
rs700059	rs2539924	9:125689874	(C/G)	0.4127	0.895	T2DGGI	Multi-ancestry	Suzuki K et al. 2024
rs505922	rs8176645	9:136149098	(T/A)	0.3798	0.895	DIAMANTE	Multi-ancestry	Mahajan A et al. 2022
rs505922	rs8176645	9:136149098	(T/A)	0.3798	0.895	T2DGGI	Multi-ancestry	Suzuki K et al. 2024
rs234866	rs233448	11:2840424	(C/T)	0.1567	0.895	DIAMANTE	East Asian	Spracklen C et al. 2020
rs7313668	rs11178579	12:71457204	(G/T)	0.2358	0.895	DIAMANTE	Multi-ancestry	Mahajan A et al. 2022
rs7313668	rs1874313	12:71458165	(C/A)	0.2358	0.895	DIAMANTE	Multi-ancestry	Mahajan A et al. 2022
rs4331	rs1799763	17:61575454	(-/CT)	0.4423	0.895	MVP	European	Vujkovic M et al. 2020
rs57767539	rs57187716	17:62196598	(G/A)	0.0325	0.895	MVP	Multi-ancestry	Vujkovic M et al. 2020
rs12063943	rs58795848	1:51283510	(A/G)	0.0913	0.8951	T2DGGI	Multi-ancestry	Suzuki K et al. 2024
rs12063943	rs12083647	1:51314649	(A/G)	0.0913	0.8951	T2DGGI	Multi-ancestry	Suzuki K et al. 2024
rs1993709	rs34020954	1:72742387	(C/T)	0.1799	0.8951	MVP	European	Vujkovic M et al. 2020
rs2613503	rs34020954	1:72742387	(C/T)	0.1799	0.8951	MVP	European	Vujkovic M et al. 2020
rs1993709	rs34874247	1:72744950	(C/G)	0.1799	0.8951	MVP	European	Vujkovic M et al. 2020
rs2613503	rs34874247	1:72744950	(C/G)	0.1799	0.8951	MVP	European	Vujkovic M et al. 2020
rs1993709	rs61350778	1:72745157	(A/-)	0.1799	0.8951	MVP	European	Vujkovic M et al. 2020
rs2613503	rs61350778	1:72745157	(A/-)	0.1799	0.8951	MVP	European	Vujkovic M et al. 2020
rs1993709	rs34579341	1:72745962	(A/G)	0.1799	0.8951	MVP	European	Vujkovic M et al. 2020
rs2613503	rs34579341	1:72745962	(A/G)	0.1799	0.8951	MVP	European	Vujkovic M et al. 2020
rs4970658	rs4970661	1:82500277	(G/T)	0.1653	0.8951	T2DGGI	Multi-ancestry	Suzuki K et al. 2024
rs77424687	rs2372788	2:37227112	(G/C)	0.2556	0.8951	MVP	Multi-ancestry	Vujkovic M et al. 2020
rs77424687	rs6753260	2:37238516	(C/G)	0.2544	0.8951	MVP	Multi-ancestry	Vujkovic M et al. 2020
rs5010712	rs4671994	2:55149077	(G/T)	0.2093	0.8951	MVP	Multi-ancestry	Vujkovic M et al. 2020
rs13415288	rs6753570	2:229012325	(C/T)	0.3628	0.8951	MVP	Multi-ancestry	Vujkovic M et al. 2020
rs13415288	rs4422149	2:229015183	(G/A)	0.3628	0.8951	MVP	Multi-ancestry	Vujkovic M et al. 2020
rs9878031	rs9811169	3:136600083	(A/G)	0.2943	0.8951	T2DGGI	Multi-ancestry	Suzuki K et al. 2024
rs2055997	rs5859471	4:76574228	(A/-)	0.3072	0.8951	MVP	European	Vujkovic M et al. 2020
rs7659468	rs149576	4:103732568	(G/T)	0.4399	0.8951	MVP	Multi-ancestry	Vujkovic M et al. 2020
rs7659468	rs367671657	4:103735453	(T/-)	0.4391	0.8951	MVP	Multi-ancestry	Vujkovic M et al. 2020
rs115505614	rs36046591	5:102537285	(A/G)	0.0128	0.8951	DIAMANTE	Multi-ancestry	Mahajan A et al. 2022
rs115505614	rs76160968	5:102682145	(A/G)	0.0128	0.8951	DIAMANTE	Multi-ancestry	Mahajan A et al. 2022
rs4720212	rs137974272	7:36755311	(G/C)	0.3822	0.8951	T2DGGI	Multi-ancestry	Suzuki K et al. 2024
rs7458670	rs1544434	7:49542313	(G/A)	0.3792	0.8951	T2DGGI	Multi-ancestry	Suzuki K et al. 2024
rs7080579	rs3957126	10:75450692	(A/C)	0.3582	0.8951	T2DGGI	Multi-ancestry	Suzuki K et al. 2024
rs4930091	rs2521248	11:2390172	(C/T)	0.2416	0.8951	DIAMANTE	European	Mahajan A et al. 2018
rs57235767	rs11600595	11:93017026	(C/T)	0.3022	0.8951	DIAMANTE	European	Mahajan A et al. 2018
rs57235767	rs149253301	11:93017152	(TTA/-)	0.3022	0.8951	DIAMANTE	European	Mahajan A et al. 2018
rs9316706	rs9506771	13:22585633	(G/A)	0.2853	0.8951	T2DGGI	Multi-ancestry	Suzuki K et al. 2024
rs12909009	rs28557173	15:66003199	(G/C)	0.3141	0.8951	T2DGGI	Multi-ancestry	Suzuki K et al. 2024
rs2268078	rs6057957	20:32549858	(T/G)	0.3002	0.8951	DIAMANTE	European	Mahajan A et al. 2018
rs2268078	rs6057957	20:32549858	(T/G)	0.3002	0.8951	MVP	European	Vujkovic M et al. 2020
rs6714523	rs139042575	2:203238623	(C/T)	0.1274	0.8952	MVP	Multi-ancestry	Vujkovic M et al. 2020
rs76435632	rs79535803	3:23512248	(T/A)	0.0457	0.8952	DIAMANTE	Multi-ancestry	Mahajan A et al. 2022
rs76435632	rs79535803	3:23512248	(T/A)	0.0457	0.8952	T2DGGI	Multi-ancestry	Suzuki K et al. 2024
rs76435632	rs17013429	3:23577554	(T/C)	0.0457	0.8952	DIAMANTE	Multi-ancestry	Mahajan A et al. 2022
rs76435632	rs17013429	3:23577554	(T/C)	0.0457	0.8952	T2DGGI	Multi-ancestry	Suzuki K et al. 2024
rs76435632	rs116729088	3:23577753	(A/T)	0.0457	0.8952	DIAMANTE	Multi-ancestry	Mahajan A et al. 2022
rs76435632	rs116729088	3:23577753	(A/T)	0.0457	0.8952	T2DGGI	Multi-ancestry	Suzuki K et al. 2024
rs60410861	rs2292662	3:63897215	(C/T)	0.3829	0.8952	DIAMANTE	East Asian	Spracklen C et al. 2020
rs60410861	rs6785040	3:63897915	(T/C)	0.3829	0.8952	DIAMANTE	East Asian	Spracklen C et al. 2020
rs2605281	rs2768950	4:49064487	(A/G)	0.4659	0.8952	MVP	Multi-ancestry	Vujkovic M et al. 2020
rs117657946	rs10464108	5:180225308	(G/A)	0.1703	0.8952	T2DGGI	Multi-ancestry	Suzuki K et al. 2024
rs77630070	rs75757892	6:7232389	(C/T)	0.0659	0.8952	DIAMANTE	Multi-ancestry	Mahajan A et al. 2022
rs17168605	rs17168612	7:15072294	(T/C)	0.0719	0.8952	T2DGGI	Multi-ancestry	Suzuki K et al. 2024
rs17168605	rs111358482	7:15073098	(A/G)	0.0719	0.8952	T2DGGI	Multi-ancestry	Suzuki K et al. 2024
rs28429551	rs28624681	9:139237902	(T/C)	0.2326	0.8952	MVP	European	Vujkovic M et al. 2020
rs117414485	rs117471206	10:23496713	(T/G)	0.0178	0.8952	T2DGGI	Multi-ancestry	Suzuki K et al. 2024
rs10750840	rs10792015	11:68830226	(G/A)	0.3572	0.8952	MVP	Multi-ancestry	Vujkovic M et al. 2020
rs10879248	rs7295488	12:71452046	(G/A)	0.2356	0.8952	T2DGGI	Multi-ancestry	Suzuki K et al. 2024
rs4842471	rs6538123	12:88337402	(T/G)	0.3862	0.8952	T2DGGI	Multi-ancestry	Suzuki K et al. 2024
rs9316706	rs12584305	13:22596823	(A/G)	0.3013	0.8952	T2DGGI	Multi-ancestry	Suzuki K et al. 2024
rs12909009	rs147704873	15:65715171	(G/A)	0.3149	0.8952	T2DGGI	Multi-ancestry	Suzuki K et al. 2024
rs12910361	rs11632941	15:77533888	(A/G)	0.4585	0.8952	MVP	Multi-ancestry	Vujkovic M et al. 2020
rs797971	rs148665508	17:27644284	(A/C)	0.4756	0.8952	T2DGGI	Multi-ancestry	Suzuki K et al. 2024
rs3772071	rs7572970	2:161136656	(A/G)	0.2604	0.8953	DIAMANTE	European	Mahajan A et al. 2018
rs12500603	rs11100790	4:144442611	(T/C)	0.2921	0.8953	T2DGGI	Multi-ancestry	Suzuki K et al. 2024
rs12500603	rs10013458	4:144446983	(A/G)	0.2921	0.8953	T2DGGI	Multi-ancestry	Suzuki K et al. 2024
rs12500603	rs28534433	4:144459277	(T/C)	0.2921	0.8953	T2DGGI	Multi-ancestry	Suzuki K et al. 2024
rs12500603	rs28651495	4:144460928	(G/T)	0.2917	0.8953	T2DGGI	Multi-ancestry	Suzuki K et al. 2024
rs12500603	rs10007913	4:144477204	(C/A)	0.2917	0.8953	T2DGGI	Multi-ancestry	Suzuki K et al. 2024
rs2800733	rs727332	6:127399045	(A/G)	0.2015	0.8953	DIAMANTE	Multi-ancestry	Mahajan A et al. 2022
rs2800733	rs727332	6:127399045	(A/G)	0.2015	0.8953	T2DGGI	Multi-ancestry	Suzuki K et al. 2024
rs2533457	rs7800272	7:69028691	(C/T)	0.377	0.8953	DIAMANTE	Multi-ancestry	Mahajan A et al. 2022
rs9316706	rs116237007	13:22599995	(A/T)	0.3562	0.8953	DIAMANTE	East Asian	Spracklen C et al. 2020
rs6600191	rs7197904	16:301740	(T/C)	0.1819	0.8953	DIAMANTE	European	Mahajan A et al. 2018
rs6600191	rs9934955	16:301941	(A/G)	0.1819	0.8953	DIAMANTE	European	Mahajan A et al. 2018
rs6600191	rs8047053	16:303663	(T/C)	0.1819	0.8953	DIAMANTE	European	Mahajan A et al. 2018
rs6600191	rs6600208	16:305268	(T/C)	0.1819	0.8953	DIAMANTE	European	Mahajan A et al. 2018
rs303760	rs1652349	18:21142734	(A/T)	0.1693	0.8953	MVP	Multi-ancestry	Vujkovic M et al. 2020
rs2800733	rs2745354	6:127406809	(G/T)	0.2003	0.8954	DIAMANTE	Multi-ancestry	Mahajan A et al. 2022
rs2800733	rs2745354	6:127406809	(G/T)	0.2003	0.8954	T2DGGI	Multi-ancestry	Suzuki K et al. 2024
rs73186041	rs12154942	7:104859435	(T/C)	0.3393	0.8954	T2DGGI	Multi-ancestry	Suzuki K et al. 2024
rs1431819	rs10759683	9:116936397	(A/T)	0.3946	0.8954	MVP	European	Vujkovic M et al. 2020
rs1431819	rs7870521	9:116936404	(T/C)	0.3946	0.8954	MVP	European	Vujkovic M et al. 2020
rs1431819	rs4979346	9:116937864	(C/G)	0.3946	0.8954	MVP	European	Vujkovic M et al. 2020
rs79748283	rs2106464	11:2639233	(C/T)	0.0843	0.8954	DIAMANTE	East Asian	Spracklen C et al. 2020
rs79748283	rs77402029	11:2640420	(G/T)	0.0843	0.8954	DIAMANTE	East Asian	Spracklen C et al. 2020
rs79748283	rs141978546	11:2641532	(C/T)	0.0843	0.8954	DIAMANTE	East Asian	Spracklen C et al. 2020
rs2733289	rs2608703	12:41846769	(C/A)	0.4105	0.8954	MVP	European	Vujkovic M et al. 2020
rs2733289	rs1379765	12:41850195	(A/G)	0.4105	0.8954	MVP	European	Vujkovic M et al. 2020
rs8031576	rs4932149	15:90403035	(A/G)	0.2555	0.8954	MVP	European	Vujkovic M et al. 2020
rs8031576	rs4932263	15:90439627	(T/C)	0.2555	0.8954	MVP	European	Vujkovic M et al. 2020
rs2181063	rs6036125	20:22444953	(C/A)	0.2498	0.8954	DIAMANTE	Multi-ancestry	Mahajan A et al. 2022
rs2181063	rs6036125	20:22444953	(C/A)	0.2498	0.8954	T2DGGI	Multi-ancestry	Suzuki K et al. 2024
rs10916780	rs12045249	1:20704303	(G/C)	0.1985	0.8955	MVP	Multi-ancestry	Vujkovic M et al. 2020
rs838720	rs838733	2:234323261	(A/G)	0.3522	0.8955	MVP	Asian	Vujkovic M et al. 2020
rs838720	rs838734	2:234323564	(G/A)	0.3522	0.8955	MVP	Asian	Vujkovic M et al. 2020
rs838720	rs838735	2:234324192	(G/C)	0.3522	0.8955	MVP	Asian	Vujkovic M et al. 2020
rs10490871	rs60817371	3:35645440	(A/-)	0.3658	0.8955	MVP	European	Vujkovic M et al. 2020
rs10490871	rs58783993	3:35645442	(A/C)	0.3658	0.8955	MVP	European	Vujkovic M et al. 2020
rs9878031	rs4678274	3:136639237	(T/G)	0.2975	0.8955	T2DGGI	Multi-ancestry	Suzuki K et al. 2024
rs11936387	rs4974576	4:1259966	(A/T)	0.281	0.8955	DIAMANTE	Hispanic	Mahajan A et al. 2022
rs9998835	rs6446480	4:6295565	(C/T)	0.2911	0.8955	DIAMANTE	Multi-ancestry	Mahajan A et al. 2022
rs7669833	rs6813195	4:153520475	(C/T)	0.2913	0.8955	DIAMANTE	European	Mahajan A et al. 2018
rs117525671	rs111643014	6:34165308	(G/A)	0.281	0.8955	DIAMANTE	Hispanic	Mahajan A et al. 2022
rs2533457	rs2865116	7:69042724	(G/A)	0.3748	0.8955	DIAMANTE	Multi-ancestry	Mahajan A et al. 2022
rs10096633	rs59147390	8:19843879	(T/C)	0.1561	0.8955	DIAMANTE	European	Mahajan A et al. 2018
rs4979349	rs10817576	9:116935016	(A/G)	0.3956	0.8955	MVP	European	Vujkovic M et al. 2020
rs4979349	rs7855790	9:116936860	(G/A)	0.3956	0.8955	MVP	European	Vujkovic M et al. 2020
rs17522122	rs11623122	14:33304091	(G/A)	0.4841	0.8955	DIAMANTE	European	Mahajan A et al. 2018
rs17522122	rs11623122	14:33304091	(G/A)	0.4841	0.8955	MVP	European	Vujkovic M et al. 2020
rs17522122	rs58738691	14:33304472	(T/-)	0.4861	0.8955	DIAMANTE	European	Mahajan A et al. 2018
rs17522122	rs58738691	14:33304472	(T/-)	0.4861	0.8955	MVP	European	Vujkovic M et al. 2020
rs17522122	rs146597939	14:33304966	(TTTC/-)	0.4841	0.8955	DIAMANTE	European	Mahajan A et al. 2018
rs17522122	rs146597939	14:33304966	(TTTC/-)	0.4841	0.8955	MVP	European	Vujkovic M et al. 2020
rs17522122	rs12894779	14:33305020	(G/A)	0.4841	0.8955	DIAMANTE	European	Mahajan A et al. 2018
rs17522122	rs12894779	14:33305020	(G/A)	0.4841	0.8955	MVP	European	Vujkovic M et al. 2020
rs17522122	rs12894833	14:33305209	(C/G)	0.4841	0.8955	DIAMANTE	European	Mahajan A et al. 2018
rs17522122	rs12894833	14:33305209	(C/G)	0.4841	0.8955	MVP	European	Vujkovic M et al. 2020
rs17522122	rs34413704	14:33305457	(A/-)	0.4841	0.8955	DIAMANTE	European	Mahajan A et al. 2018
rs17522122	rs34413704	14:33305457	(A/-)	0.4841	0.8955	MVP	European	Vujkovic M et al. 2020
rs17522122	rs12896446	14:33305499	(T/G)	0.4841	0.8955	DIAMANTE	European	Mahajan A et al. 2018
rs17522122	rs12896446	14:33305499	(T/G)	0.4841	0.8955	MVP	European	Vujkovic M et al. 2020
rs73582456	rs78970126	19:50036597	(C/T)	0.0899	0.8955	T2DGGI	Multi-ancestry	Suzuki K et al. 2024
rs7289813	rs7410476	22:46477390	(C/G)	0.1667	0.8955	DIAMANTE	East Asian	Spracklen C et al. 2020
rs1493694	rs141884455	1:120544331	(A/G)	0.1173	0.8956	DIAMANTE	European	Mahajan A et al. 2018
rs1493694	rs141884455	1:120544331	(A/G)	0.1173	0.8956	MVP	European	Vujkovic M et al. 2020
rs10188334	rs7564708	2:639055	(T/C)	0.1216	0.8956	MVP	Multi-ancestry	Vujkovic M et al. 2020
rs10188334	rs7564708	2:639055	(T/C)	0.1216	0.8956	DIAMANTE	Multi-ancestry	Mahajan A et al. 2022
rs1260326	rs1260334	2:27748597	(C/A)	0.4782	0.8956	DIAMANTE	East Asian	Spracklen C et al. 2020
rs4832290	rs2044230	2:86744200	(T/C)	0.2007	0.8956	MVP	Multi-ancestry	Vujkovic M et al. 2020
rs10469860	rs7586619	2:105176835	(T/A)	0.2853	0.8956	MVP	Multi-ancestry	Vujkovic M et al. 2020
rs10469860	rs7586624	2:105177051	(A/G)	0.2853	0.8956	MVP	Multi-ancestry	Vujkovic M et al. 2020
rs7609422	rs6430093	2:146356812	(A/G)	0.3568	0.8956	T2DGGI	Multi-ancestry	Suzuki K et al. 2024
rs13024606	rs67463289	2:165501747	(T/C)	0.0497	0.8956	DIAMANTE	European	Mahajan A et al. 2018
rs67463289	rs13024606	2:165573194	(C/T)	0.0467	0.8956	MVP	European	Vujkovic M et al. 2020
rs13434089	rs73119018	3:63975328	(A/G)	0.1987	0.8956	MVP	Multi-ancestry	Vujkovic M et al. 2020
rs4280817	rs11732178	4:6292643	(G/C)	0.3112	0.8956	DIAMANTE	Hispanic	Mahajan A et al. 2022
rs4280817	rs11725494	4:6293855	(C/T)	0.3112	0.8956	DIAMANTE	Hispanic	Mahajan A et al. 2022
rs2103132	rs3846984	7:69759532	(C/A)	0.2306	0.8956	MVP	European	Vujkovic M et al. 2020
rs2103132	rs6976581	7:69762434	(C/T)	0.2306	0.8956	MVP	European	Vujkovic M et al. 2020
rs2103132	rs13221252	7:69763456	(G/A)	0.2306	0.8956	MVP	European	Vujkovic M et al. 2020
rs10231441	rs2286185	7:84631386	(C/T)	0.3339	0.8956	T2DGGI	Multi-ancestry	Suzuki K et al. 2024
rs4237150	rs7034200	9:4289050	(C/A)	0.4683	0.8956	DIAMANTE	East Asian	Spracklen C et al. 2020
rs7034200	rs4237150	9:4290085	(G/C)	0.4573	0.8956	MVP	Asian	Vujkovic M et al. 2020
rs9537803	rs17262885	13:58313302	(G/A)	0.2127	0.8956	DIAMANTE	European	Mahajan A et al. 2018
rs72627182	rs72627183	14:77381090	(G/T)	0.1534	0.8956	T2DGGI	Multi-ancestry	Suzuki K et al. 2024
rs12909009	rs57260104	15:65956602	(AAA/-)	0.3127	0.8956	T2DGGI	Multi-ancestry	Suzuki K et al. 2024
rs13342232	rs35489850	17:6953103	(T/C)	0.1052	0.8956	MVP	Asian	Vujkovic M et al. 2020
rs6565922	rs7236466	18:74562251	(T/G)	0.4734	0.8956	MVP	Multi-ancestry	Vujkovic M et al. 2020
rs6565922	rs11378838	18:74569287	(-/G)	0.4734	0.8956	MVP	Multi-ancestry	Vujkovic M et al. 2020
rs9983528	rs11351330	21:47819009	(G/-)	0.1504	0.8956	T2DGGI	Multi-ancestry	Suzuki K et al. 2024
rs9983528	rs34115769	21:47820394	(GAG/-)	0.1504	0.8956	T2DGGI	Multi-ancestry	Suzuki K et al. 2024
rs9983528	rs28415235	21:47820493	(-/GCAATCTTGGCTCGAGTGCAGTGGT)	0.1504	0.8956	T2DGGI	Multi-ancestry	Suzuki K et al. 2024
rs4834232	rs6848982	4:128959213	(G/A)	0.1522	0.8957	MVP	Multi-ancestry	Vujkovic M et al. 2020
rs9449295	rs2758233	6:64210787	(C/T)	0.4287	0.8957	MVP	Multi-ancestry	Vujkovic M et al. 2020
rs9449295	rs2622300	6:64210805	(A/G)	0.4287	0.8957	MVP	Multi-ancestry	Vujkovic M et al. 2020
rs2008027	rs10457469	6:126083658	(G/A)	0.499	0.8957	MVP	European	Vujkovic M et al. 2020
rs2008027	rs13209968	6:126089285	(G/C)	0.499	0.8957	MVP	European	Vujkovic M et al. 2020
rs2008027	rs1159974	6:126090277	(T/C)	0.499	0.8957	MVP	European	Vujkovic M et al. 2020
rs2008027	rs9398787	6:126090608	(A/G)	0.499	0.8957	MVP	European	Vujkovic M et al. 2020
rs2008027	rs7739566	6:126094757	(A/T)	0.499	0.8957	MVP	European	Vujkovic M et al. 2020
rs2008027	rs4897155	6:126095144	(C/A)	0.499	0.8957	MVP	European	Vujkovic M et al. 2020
rs2008027	rs140048757	6:126097374	(C/-)	0.499	0.8957	MVP	European	Vujkovic M et al. 2020
rs3906052	rs10260480	7:112893522	(C/T)	0.3758	0.8957	T2DGGI	Multi-ancestry	Suzuki K et al. 2024
rs3816605	rs10838732	11:47607940	(C/G)	0.3508	0.8957	MVP	Multi-ancestry	Vujkovic M et al. 2020
rs4148856	rs1616131	12:123619838	(G/A)	0.2306	0.8957	DIAMANTE	European	Mahajan A et al. 2018
rs4148856	rs1616181	12:123619856	(T/A)	0.2306	0.8957	DIAMANTE	European	Mahajan A et al. 2018
rs4148856	rs1790115	12:123620270	(C/G)	0.2306	0.8957	DIAMANTE	European	Mahajan A et al. 2018
rs4148856	rs1727318	12:123621210	(T/C)	0.2306	0.8957	DIAMANTE	European	Mahajan A et al. 2018
rs4148856	rs2851441	12:123622209	(A/G)	0.2306	0.8957	DIAMANTE	European	Mahajan A et al. 2018
rs4148856	rs2695482	12:123623174	(C/T)	0.2306	0.8957	DIAMANTE	European	Mahajan A et al. 2018
rs4148856	rs1106241	12:123627016	(T/C)	0.2306	0.8957	DIAMANTE	European	Mahajan A et al. 2018
rs4148856	rs1569068	12:123632276	(G/A)	0.2306	0.8957	DIAMANTE	European	Mahajan A et al. 2018
rs4148856	rs1790090	12:123633424	(G/A)	0.2306	0.8957	DIAMANTE	European	Mahajan A et al. 2018
rs4148856	rs949142	12:123634043	(T/C)	0.2306	0.8957	DIAMANTE	European	Mahajan A et al. 2018
rs4148856	rs884548	12:123634122	(A/G)	0.2306	0.8957	DIAMANTE	European	Mahajan A et al. 2018
rs8005994	rs11624759	14:29746964	(C/A)	0.3117	0.8957	T2DGGI	Multi-ancestry	Suzuki K et al. 2024
rs8005994	rs1307812	14:29755829	(C/G)	0.3117	0.8957	T2DGGI	Multi-ancestry	Suzuki K et al. 2024
rs12909009	rs28661781	15:65906467	(G/T)	0.3131	0.8957	T2DGGI	Multi-ancestry	Suzuki K et al. 2024
rs748508	rs1866476	15:90428543	(T/C)	0.2604	0.8957	MVP	European	Vujkovic M et al. 2020
rs748508	rs4932262	15:90439597	(A/C)	0.2565	0.8957	MVP	European	Vujkovic M et al. 2020
rs748508	rs3803534	15:90441870	(A/G)	0.2565	0.8957	MVP	European	Vujkovic M et al. 2020
rs11667244	rs1532127	19:47571938	(G/A)	0.331	0.8957	MVP	European	Vujkovic M et al. 2020
rs72836348	rs143791406	2:111863994	(T/-)	0.1123	0.8958	MVP	European	Vujkovic M et al. 2020
rs2850960	rs13115148	4:102198591	(G/A)	0.473	0.8958	T2DGGI	Multi-ancestry	Suzuki K et al. 2024
rs9382231	rs4516937	6:53613398	(T/C)	0.2961	0.8958	T2DGGI	Multi-ancestry	Suzuki K et al. 2024
rs9449295	rs2758238	6:64219526	(G/A)	0.4291	0.8958	MVP	Multi-ancestry	Vujkovic M et al. 2020
rs9449295	rs1744144	6:64220907	(T/C)	0.4291	0.8958	MVP	Multi-ancestry	Vujkovic M et al. 2020
rs62483173	rs806212	7:127234121	(C/T)	0.4062	0.8958	T2DGGI	Multi-ancestry	Suzuki K et al. 2024
rs2040792	rs201758662	17:29673219	(T/A)	0.3956	0.8958	MVP	Multi-ancestry	Vujkovic M et al. 2020
rs61676547	rs2080090	17:65828371	(T/A)	0.2048	0.8958	DIAMANTE	European	Mahajan A et al. 2018
rs2080090	rs61676547	17:65892507	(G/C)	0.2147	0.8958	MVP	European	Vujkovic M et al. 2020
rs17624303	rs13429262	2:105154379	(G/A)	0.2664	0.8959	MVP	European	Vujkovic M et al. 2020
rs17624303	rs6741983	2:105157380	(C/T)	0.2664	0.8959	MVP	European	Vujkovic M et al. 2020
rs17624303	rs7557922	2:105158029	(T/G)	0.2664	0.8959	MVP	European	Vujkovic M et al. 2020
rs17624303	rs7608295	2:105158182	(A/T)	0.2664	0.8959	MVP	European	Vujkovic M et al. 2020
rs13415288	rs144138202	2:229014444	(-/T)	0.3626	0.8959	MVP	Multi-ancestry	Vujkovic M et al. 2020
rs6766859	rs35219044	3:138056177	(T/C)	0.333	0.8959	MVP	European	Vujkovic M et al. 2020
rs73872717	rs35219044	3:138056177	(T/C)	0.333	0.8959	MVP	European	Vujkovic M et al. 2020
rs6766859	rs6439804	3:138056550	(T/C)	0.333	0.8959	MVP	European	Vujkovic M et al. 2020
rs73872717	rs6439804	3:138056550	(T/C)	0.333	0.8959	MVP	European	Vujkovic M et al. 2020
rs6766859	rs6769236	3:138061008	(G/C)	0.333	0.8959	MVP	European	Vujkovic M et al. 2020
rs73872717	rs6769236	3:138061008	(G/C)	0.333	0.8959	MVP	European	Vujkovic M et al. 2020
rs6766859	rs6782449	3:138061398	(T/C)	0.333	0.8959	MVP	European	Vujkovic M et al. 2020
rs73872717	rs6782449	3:138061398	(T/C)	0.333	0.8959	MVP	European	Vujkovic M et al. 2020
rs6766859	rs11713141	3:138067626	(C/T)	0.333	0.8959	MVP	European	Vujkovic M et al. 2020
rs73872717	rs11713141	3:138067626	(C/T)	0.333	0.8959	MVP	European	Vujkovic M et al. 2020
rs6766859	rs56208256	3:138070102	(-/AAA)	0.333	0.8959	MVP	European	Vujkovic M et al. 2020
rs73872717	rs56208256	3:138070102	(-/AAA)	0.333	0.8959	MVP	European	Vujkovic M et al. 2020
rs6766859	rs4678412	3:138077052	(T/G)	0.333	0.8959	MVP	European	Vujkovic M et al. 2020
rs73872717	rs4678412	3:138077052	(T/G)	0.333	0.8959	MVP	European	Vujkovic M et al. 2020
rs9873618	rs67481408	3:170734443	(-/A)	0.2843	0.8959	DIAMANTE	European	Mahajan A et al. 2018
rs9873618	rs67481408	3:170734443	(-/A)	0.2843	0.8959	MVP	European	Vujkovic M et al. 2020
rs13092876	rs35510946	3:185518910	(G/A)	0.252	0.8959	MVP	Asian	Vujkovic M et al. 2020
rs13092876	rs76922886	3:185518921	(G/A)	0.252	0.8959	MVP	Asian	Vujkovic M et al. 2020
rs62310934	rs77430474	4:48913048	(T/-)	0.3576	0.8959	T2DGGI	Multi-ancestry	Suzuki K et al. 2024
rs12642790	rs1506606	4:83564114	(G/A)	0.3976	0.8959	DIAMANTE	European	Mahajan A et al. 2018
rs601945	rs2760980	6:32565201	(G/A)	0.1481	0.8959	DIAMANTE	European	Mahajan A et al. 2018
rs601945	rs35653258	6:32568783	(C/A)	0.1481	0.8959	DIAMANTE	European	Mahajan A et al. 2018
rs9449295	rs1744136	6:64207175	(T/C)	0.4295	0.8959	MVP	Multi-ancestry	Vujkovic M et al. 2020
rs9449295	rs1744137	6:64207177	(A/G)	0.4295	0.8959	MVP	Multi-ancestry	Vujkovic M et al. 2020
rs9449295	rs6454244	6:64224394	(A/C)	0.4295	0.8959	MVP	Multi-ancestry	Vujkovic M et al. 2020
rs9449295	rs1744148	6:64224756	(G/C)	0.4295	0.8959	MVP	Multi-ancestry	Vujkovic M et al. 2020
rs9449295	rs1212827	6:64224789	(T/C)	0.4295	0.8959	MVP	Multi-ancestry	Vujkovic M et al. 2020
rs72888748	rs11344996	6:76401323	(T/-)	0.1625	0.8959	T2DGGI	Multi-ancestry	Suzuki K et al. 2024
rs11998023	rs11412417	8:25876812	(-/AA)	0.1158	0.8959	MVP	Multi-ancestry	Vujkovic M et al. 2020
rs1101330	rs7865618	9:22031005	(G/A)	0.1881	0.8959	T2DGGI	Multi-ancestry	Suzuki K et al. 2024
rs111765639	rs200557823	10:65306749	(CAGCTCA/-)	0.0761	0.8959	MVP	Multi-ancestry	Vujkovic M et al. 2020
rs41274074	rs200557823	10:65306749	(CAGCTCA/-)	0.0761	0.8959	DIAMANTE	Multi-ancestry	Mahajan A et al. 2022
rs59050225	rs200557823	10:65306749	(CAGCTCA/-)	0.0761	0.8959	T2DGGI	Multi-ancestry	Suzuki K et al. 2024
rs111765639	rs60443730	10:65313584	(G/A)	0.0761	0.8959	MVP	Multi-ancestry	Vujkovic M et al. 2020
rs41274074	rs60443730	10:65313584	(G/A)	0.0761	0.8959	DIAMANTE	Multi-ancestry	Mahajan A et al. 2022
rs59050225	rs60443730	10:65313584	(G/A)	0.0761	0.8959	T2DGGI	Multi-ancestry	Suzuki K et al. 2024
rs111765639	rs75297652	10:65314618	(T/A)	0.0761	0.8959	MVP	Multi-ancestry	Vujkovic M et al. 2020
rs41274074	rs75297652	10:65314618	(T/A)	0.0761	0.8959	DIAMANTE	Multi-ancestry	Mahajan A et al. 2022
rs59050225	rs75297652	10:65314618	(T/A)	0.0761	0.8959	T2DGGI	Multi-ancestry	Suzuki K et al. 2024
rs34379399	rs34321308	10:91529441	(AT/-)	0.1981	0.8959	T2DGGI	Multi-ancestry	Suzuki K et al. 2024
rs6485462	rs9651614	11:43849913	(C/T)	0.4034	0.8959	DIAMANTE	Multi-ancestry	Mahajan A et al. 2022
rs12910361	rs12907847	15:77493174	(C/T)	0.4599	0.8959	MVP	Multi-ancestry	Vujkovic M et al. 2020
rs12910361	rs12908262	15:77493256	(G/A)	0.4599	0.8959	MVP	Multi-ancestry	Vujkovic M et al. 2020
rs12910361	rs7163503	15:77493505	(C/A)	0.4599	0.8959	MVP	Multi-ancestry	Vujkovic M et al. 2020
rs113748381	rs58223766	17:6943729	(C/T)	0.0817	0.8959	DIAMANTE	Multi-ancestry	Mahajan A et al. 2022
rs113748381	rs58223766	17:6943729	(C/T)	0.0817	0.8959	T2DGGI	Multi-ancestry	Suzuki K et al. 2024
rs2426436	rs6096947	20:51046507	(C/T)	0.3618	0.8959	MVP	European	Vujkovic M et al. 2020
rs2741362	rs2255904	20:51628421	(C/T)	0.3287	0.8959	T2DGGI	Multi-ancestry	Suzuki K et al. 2024
rs34885433	rs2427364	20:61280725	(C/T)	0.4756	0.8959	T2DGGI	Multi-ancestry	Suzuki K et al. 2024
rs12746673	rs71631745	1:16043898	(C/T)	0.1571	0.896	MVP	Multi-ancestry	Vujkovic M et al. 2020
rs12746673	rs71631745	1:16043898	(C/T)	0.1571	0.896	T2DGGI	Multi-ancestry	Suzuki K et al. 2024
rs10916784	rs10916786	1:20732082	(A/G)	0.4938	0.896	DIAMANTE	Multi-ancestry	Mahajan A et al. 2022
rs10916784	rs10916786	1:20732082	(A/G)	0.4938	0.896	T2DGGI	Multi-ancestry	Suzuki K et al. 2024
rs9430095	rs80253033	1:206524255	(A/G)	0.4791	0.896	DIAMANTE	European	Mahajan A et al. 2018
rs77424687	rs62133081	2:37231092	(G/T)	0.2542	0.896	MVP	Multi-ancestry	Vujkovic M et al. 2020
rs9878031	rs376716261	3:136581915	(-/TT)	0.2945	0.896	T2DGGI	Multi-ancestry	Suzuki K et al. 2024
rs9878031	rs9859665	3:136602161	(C/T)	0.2941	0.896	T2DGGI	Multi-ancestry	Suzuki K et al. 2024
rs9878031	rs9815771	3:136604697	(T/C)	0.2941	0.896	T2DGGI	Multi-ancestry	Suzuki K et al. 2024
rs9878031	rs11921170	3:136605797	(T/C)	0.2941	0.896	T2DGGI	Multi-ancestry	Suzuki K et al. 2024
rs9878031	rs12488365	3:136606478	(C/A)	0.2941	0.896	T2DGGI	Multi-ancestry	Suzuki K et al. 2024
rs9878031	rs12633003	3:136608606	(C/A)	0.2945	0.896	T2DGGI	Multi-ancestry	Suzuki K et al. 2024
rs9878031	rs6783508	3:136619566	(A/G)	0.2941	0.896	T2DGGI	Multi-ancestry	Suzuki K et al. 2024
rs9878031	rs9846754	3:136645413	(G/A)	0.2941	0.896	T2DGGI	Multi-ancestry	Suzuki K et al. 2024
rs9878031	rs1965106	3:136648607	(T/C)	0.2945	0.896	T2DGGI	Multi-ancestry	Suzuki K et al. 2024
rs9878031	rs5852853	3:136650410	(T/-)	0.2945	0.896	T2DGGI	Multi-ancestry	Suzuki K et al. 2024
rs9878031	rs7636956	3:136663041	(A/G)	0.2945	0.896	T2DGGI	Multi-ancestry	Suzuki K et al. 2024
rs9878031	rs34688121	3:136668260	(AA/-)	0.2945	0.896	T2DGGI	Multi-ancestry	Suzuki K et al. 2024
rs12640250	rs6842128	4:17854031	(T/C)	0.2833	0.896	DIAMANTE	European	Mahajan A et al. 2018
rs12640250	rs12233810	4:17859768	(C/T)	0.2793	0.896	DIAMANTE	European	Mahajan A et al. 2018
rs223423	rs146368841	4:103869123	(-/GTGATGGTGGTTATAGCG)	0.4427	0.896	DIAMANTE	Multi-ancestry	Mahajan A et al. 2022
rs223423	rs146368841	4:103869123	(-/GTGATGGTGGTTATAGCG)	0.4427	0.896	T2DGGI	Multi-ancestry	Suzuki K et al. 2024
rs223423	rs3886723	4:103904170	(T/C)	0.4391	0.896	DIAMANTE	Multi-ancestry	Mahajan A et al. 2022
rs223423	rs3886723	4:103904170	(T/C)	0.4391	0.896	T2DGGI	Multi-ancestry	Suzuki K et al. 2024
rs223423	rs2866417	4:103914638	(A/G)	0.4391	0.896	DIAMANTE	Multi-ancestry	Mahajan A et al. 2022
rs223423	rs2866417	4:103914638	(A/G)	0.4391	0.896	T2DGGI	Multi-ancestry	Suzuki K et al. 2024
rs861293	rs4700290	5:57762048	(A/G)	0.4443	0.896	T2DGGI	Multi-ancestry	Suzuki K et al. 2024
rs3088050	rs12519145	5:176555523	(G/A)	0.2492	0.896	T2DGGI	Multi-ancestry	Suzuki K et al. 2024
rs601945	rs2760983	6:32565601	(A/G)	0.1501	0.896	DIAMANTE	European	Mahajan A et al. 2018
rs9449295	rs2758228	6:64207764	(T/C)	0.4303	0.896	MVP	Multi-ancestry	Vujkovic M et al. 2020
rs73186041	rs17342493	7:105010684	(G/A)	0.348	0.896	T2DGGI	Multi-ancestry	Suzuki K et al. 2024
rs13273592	rs11997051	8:126648243	(T/C)	0.4964	0.896	T2DGGI	Multi-ancestry	Suzuki K et al. 2024
rs231349	rs2412055	11:2667663	(T/G)	0.1302	0.896	DIAMANTE	European	Mahajan A et al. 2018
rs231349	rs2412055	11:2667663	(T/G)	0.1302	0.896	MVP	European	Vujkovic M et al. 2020
rs231349	rs231347	11:2674436	(G/A)	0.1302	0.896	DIAMANTE	European	Mahajan A et al. 2018
rs231349	rs231347	11:2674436	(G/A)	0.1302	0.896	MVP	European	Vujkovic M et al. 2020
rs12909009	rs16948965	15:65995983	(G/T)	0.3143	0.896	T2DGGI	Multi-ancestry	Suzuki K et al. 2024
rs12910361	rs1125617	15:77532711	(A/G)	0.4583	0.896	MVP	Multi-ancestry	Vujkovic M et al. 2020
rs797971	rs73272559	17:27644327	(C/T)	0.4754	0.896	T2DGGI	Multi-ancestry	Suzuki K et al. 2024
rs862016	rs151453	20:57555392	(G/A)	0.0547	0.896	DIAMANTE	European	Mahajan A et al. 2018
rs59020573	rs58946763	1:33208623	(C/T)	0.0683	0.8961	MVP	Multi-ancestry	Vujkovic M et al. 2020
rs11205766	rs1278516	1:50900021	(G/A)	0.0823	0.8961	DIAMANTE	East Asian	Spracklen C et al. 2020
rs11205766	rs146738936	1:50902152	(CAAGCA/-)	0.0823	0.8961	DIAMANTE	East Asian	Spracklen C et al. 2020
rs11205766	rs17106175	1:50904241	(G/A)	0.0823	0.8961	DIAMANTE	East Asian	Spracklen C et al. 2020
rs11205766	rs12072155	1:50908741	(T/A)	0.0823	0.8961	DIAMANTE	East Asian	Spracklen C et al. 2020
rs11205766	rs17106184	1:50909985	(G/A)	0.0823	0.8961	DIAMANTE	East Asian	Spracklen C et al. 2020
rs11205766	rs72898921	1:50928775	(C/T)	0.0823	0.8961	DIAMANTE	East Asian	Spracklen C et al. 2020
rs11205766	rs72898923	1:50931683	(C/T)	0.0823	0.8961	DIAMANTE	East Asian	Spracklen C et al. 2020
rs11205766	rs12065210	1:50942784	(C/T)	0.0823	0.8961	DIAMANTE	East Asian	Spracklen C et al. 2020
rs11205766	rs17106235	1:50943370	(C/G)	0.0823	0.8961	DIAMANTE	East Asian	Spracklen C et al. 2020
rs11205766	rs1474784	1:50944634	(C/G)	0.0823	0.8961	DIAMANTE	East Asian	Spracklen C et al. 2020
rs11205766	rs3789577	1:50954128	(G/A)	0.0823	0.8961	DIAMANTE	East Asian	Spracklen C et al. 2020
rs11205766	rs72898961	1:50966976	(G/A)	0.0823	0.8961	DIAMANTE	East Asian	Spracklen C et al. 2020
rs11205766	rs59622625	1:50973264	(C/T)	0.0823	0.8961	DIAMANTE	East Asian	Spracklen C et al. 2020
rs12629058	rs141719786	3:58435544	(-/T)	0.3672	0.8961	DIAMANTE	Multi-ancestry	Mahajan A et al. 2022
rs9873618	rs61791109	3:170734377	(T/C)	0.2863	0.8961	DIAMANTE	European	Mahajan A et al. 2018
rs9873618	rs61791109	3:170734377	(T/C)	0.2863	0.8961	MVP	European	Vujkovic M et al. 2020
rs9873618	rs73169730	3:170734438	(A/G)	0.2863	0.8961	DIAMANTE	European	Mahajan A et al. 2018
rs9873618	rs73169730	3:170734438	(A/G)	0.2863	0.8961	MVP	European	Vujkovic M et al. 2020
rs9873618	rs3081362	3:170743141	(-/TAT)	0.2863	0.8961	DIAMANTE	European	Mahajan A et al. 2018
rs9873618	rs3081362	3:170743141	(-/TAT)	0.2863	0.8961	MVP	European	Vujkovic M et al. 2020
rs12500603	rs28585000	4:144439676	(T/C)	0.2923	0.8961	T2DGGI	Multi-ancestry	Suzuki K et al. 2024
rs7787720	rs34863470	7:13887631	(G/A)	0.375	0.8961	DIAMANTE	East Asian	Spracklen C et al. 2020
rs7787720	rs34863470	7:13887631	(G/A)	0.375	0.8961	MVP	Asian	Vujkovic M et al. 2020
rs7787720	rs17167575	7:13887788	(C/A)	0.375	0.8961	DIAMANTE	East Asian	Spracklen C et al. 2020
rs7787720	rs17167575	7:13887788	(C/A)	0.375	0.8961	MVP	Asian	Vujkovic M et al. 2020
rs7787720	rs17167576	7:13888489	(T/A)	0.375	0.8961	DIAMANTE	East Asian	Spracklen C et al. 2020
rs7787720	rs17167576	7:13888489	(T/A)	0.375	0.8961	MVP	Asian	Vujkovic M et al. 2020
rs7787720	rs17167580	7:13889153	(T/A)	0.375	0.8961	DIAMANTE	East Asian	Spracklen C et al. 2020
rs7787720	rs17167580	7:13889153	(T/A)	0.375	0.8961	MVP	Asian	Vujkovic M et al. 2020
rs7787720	rs145928363	7:13889560	(TTGTGGTGGTGG/-)	0.375	0.8961	DIAMANTE	East Asian	Spracklen C et al. 2020
rs7787720	rs145928363	7:13889560	(TTGTGGTGGTGG/-)	0.375	0.8961	MVP	Asian	Vujkovic M et al. 2020
rs379417	rs460888	9:136913123	(C/G)	0.3267	0.8961	MVP	Multi-ancestry	Vujkovic M et al. 2020
rs10882891	rs945189	10:99091766	(C/G)	0.3499	0.8961	MVP	European	Vujkovic M et al. 2020
rs445084	rs452338	11:2908195	(G/T)	0.2069	0.8961	DIAMANTE	Multi-ancestry	Mahajan A et al. 2022
rs80234489	rs3214606	12:31476941	(AAGT/-)	0.1994	0.8961	DIAMANTE	East Asian	Spracklen C et al. 2020
rs3201	rs2601006	12:69979517	(C/T)	0.4159	0.8961	T2DGGI	Multi-ancestry	Suzuki K et al. 2024
rs3959569	rs4923915	15:42119606	(C/T)	0.2478	0.8961	T2DGGI	Multi-ancestry	Suzuki K et al. 2024
rs2615231	rs34494844	15:57408051	(-/T)	0.4718	0.8961	T2DGGI	Multi-ancestry	Suzuki K et al. 2024
rs8026714	rs8028409	15:91506422	(A/T)	0.4812	0.8961	DIAMANTE	East Asian	Spracklen C et al. 2020
rs8026714	rs8037137	15:91506637	(T/C)	0.4812	0.8961	DIAMANTE	East Asian	Spracklen C et al. 2020
rs10184004	rs36105243	2:165524751	(C/G)	0.3744	0.8962	MVP	Multi-ancestry	Vujkovic M et al. 2020
rs10184004	rs36105243	2:165524751	(C/G)	0.3744	0.8962	DIAMANTE	Multi-ancestry	Mahajan A et al. 2022
rs10184004	rs36105243	2:165524751	(C/G)	0.3744	0.8962	T2DGGI	Multi-ancestry	Suzuki K et al. 2024
rs13092876	rs71164544	3:185522224	(-/A)	0.248	0.8962	MVP	Asian	Vujkovic M et al. 2020
rs12500603	rs2292362	4:144446519	(C/G)	0.2919	0.8962	T2DGGI	Multi-ancestry	Suzuki K et al. 2024
rs12500603	rs4690791	4:144448347	(A/G)	0.2919	0.8962	T2DGGI	Multi-ancestry	Suzuki K et al. 2024
rs12500603	rs28609218	4:144452463	(A/G)	0.2919	0.8962	T2DGGI	Multi-ancestry	Suzuki K et al. 2024
rs12500603	rs17017854	4:144462513	(G/C)	0.2919	0.8962	T2DGGI	Multi-ancestry	Suzuki K et al. 2024
rs12500603	rs4834995	4:144473865	(T/A)	0.2919	0.8962	T2DGGI	Multi-ancestry	Suzuki K et al. 2024
rs75432112	rs35658696	5:102338811	(A/G)	0.0134	0.8962	MVP	Multi-ancestry	Vujkovic M et al. 2020
rs9376382	rs1188831	6:139207910	(C/T)	0.3611	0.8962	DIAMANTE	East Asian	Spracklen C et al. 2020
rs9376382	rs1188832	6:139208733	(C/A)	0.3611	0.8962	DIAMANTE	East Asian	Spracklen C et al. 2020
rs9376382	rs11330502	6:139209614	(T/-)	0.3611	0.8962	DIAMANTE	East Asian	Spracklen C et al. 2020
rs9376382	rs1188840	6:139214819	(G/A)	0.3611	0.8962	DIAMANTE	East Asian	Spracklen C et al. 2020
rs9376382	rs1138990	6:139217263	(C/T)	0.3611	0.8962	DIAMANTE	East Asian	Spracklen C et al. 2020
rs9376382	rs1188846	6:139219390	(C/T)	0.3611	0.8962	DIAMANTE	East Asian	Spracklen C et al. 2020
rs9376382	rs1188874	6:139224391	(C/G)	0.3611	0.8962	DIAMANTE	East Asian	Spracklen C et al. 2020
rs9376382	rs2698739	6:139227479	(A/C)	0.3611	0.8962	DIAMANTE	East Asian	Spracklen C et al. 2020
rs9376382	rs1188869	6:139230344	(G/A)	0.3611	0.8962	DIAMANTE	East Asian	Spracklen C et al. 2020
rs9376382	rs1188862	6:139234163	(C/T)	0.3611	0.8962	DIAMANTE	East Asian	Spracklen C et al. 2020
rs9376382	rs1188863	6:139234355	(A/C)	0.3611	0.8962	DIAMANTE	East Asian	Spracklen C et al. 2020
rs9376382	rs1741645	6:139237959	(C/A)	0.3611	0.8962	DIAMANTE	East Asian	Spracklen C et al. 2020
rs9376382	rs726091	6:139239869	(T/C)	0.3611	0.8962	DIAMANTE	East Asian	Spracklen C et al. 2020
rs9376382	rs1188876	6:139242528	(C/G)	0.3611	0.8962	DIAMANTE	East Asian	Spracklen C et al. 2020
rs9376382	rs1188893	6:139250519	(G/T)	0.3611	0.8962	DIAMANTE	East Asian	Spracklen C et al. 2020
rs9376382	rs1188897	6:139265882	(T/A)	0.3611	0.8962	DIAMANTE	East Asian	Spracklen C et al. 2020
rs9376382	rs28372926	6:139267411	(-/AC)	0.3611	0.8962	DIAMANTE	East Asian	Spracklen C et al. 2020
rs35753840	rs17229260	8:14131725	(C/T)	0.1691	0.8962	MVP	Multi-ancestry	Vujkovic M et al. 2020
rs13257021	rs2879813	8:95960947	(A/G)	0.4441	0.8962	DIAMANTE	Multi-ancestry	Mahajan A et al. 2022
rs2879813	rs13257021	8:95965695	(A/G)	0.4477	0.8962	T2DGGI	Multi-ancestry	Suzuki K et al. 2024
rs7071036	rs57615383	10:122917356	(G/A)	0.2041	0.8962	MVP	Multi-ancestry	Vujkovic M et al. 2020
rs12883788	rs12895330	14:33305343	(G/C)	0.3315	0.8962	MVP	Multi-ancestry	Vujkovic M et al. 2020
rs12883788	rs12895330	14:33305343	(G/C)	0.3315	0.8962	DIAMANTE	Multi-ancestry	Mahajan A et al. 2022
rs12883788	rs12895330	14:33305343	(G/C)	0.3315	0.8962	T2DGGI	Multi-ancestry	Suzuki K et al. 2024
rs6495182	rs11637586	15:75791112	(G/C)	0.3818	0.8962	MVP	Multi-ancestry	Vujkovic M et al. 2020
rs2453051	rs406767	1:120554048	(T/C)	0.1837	0.8963	MVP	Multi-ancestry	Vujkovic M et al. 2020
rs4668481	rs7566405	2:16230879	(T/A)	0.4453	0.8963	T2DGGI	Multi-ancestry	Suzuki K et al. 2024
rs13414140	rs6747229	2:43712610	(T/A)	0.0875	0.8963	MVP	European	Vujkovic M et al. 2020
rs13414140	rs6751035	2:43752407	(G/A)	0.0875	0.8963	MVP	European	Vujkovic M et al. 2020
rs13414140	rs75275342	2:43762885	(T/G)	0.0875	0.8963	MVP	European	Vujkovic M et al. 2020
rs13414140	rs113373412	2:43762987	(C/G)	0.0875	0.8963	MVP	European	Vujkovic M et al. 2020
rs13414140	rs112387154	2:43763231	(G/A)	0.0875	0.8963	MVP	European	Vujkovic M et al. 2020
rs13414140	rs77787499	2:43763809	(C/T)	0.0875	0.8963	MVP	European	Vujkovic M et al. 2020
rs13414140	rs76856054	2:43764184	(T/C)	0.0875	0.8963	MVP	European	Vujkovic M et al. 2020
rs9878031	rs7629882	3:136604040	(T/C)	0.2969	0.8963	T2DGGI	Multi-ancestry	Suzuki K et al. 2024
rs13066678	rs13063739	3:152029167	(T/C)	0.4307	0.8963	T2DGGI	Multi-ancestry	Suzuki K et al. 2024
rs2307111	rs16872768	5:74982207	(T/C)	0.3698	0.8963	DIAMANTE	European	Mahajan A et al. 2018
rs2307111	rs6881648	5:74991849	(A/C)	0.3698	0.8963	DIAMANTE	European	Mahajan A et al. 2018
rs2307111	rs6874626	5:74999576	(G/A)	0.3698	0.8963	DIAMANTE	European	Mahajan A et al. 2018
rs75432112	rs35658696	5:102338811	(A/G)	0.0398	0.8963	MVP	European	Vujkovic M et al. 2020
rs3734618	rs10947804	6:39282036	(T/C)	0.4175	0.8963	DIAMANTE	Multi-ancestry	Mahajan A et al. 2022
rs3734618	rs10947804	6:39282036	(T/C)	0.4175	0.8963	T2DGGI	Multi-ancestry	Suzuki K et al. 2024
rs9641233	rs17169418	7:97797277	(A/G)	0.1284	0.8963	T2DGGI	Multi-ancestry	Suzuki K et al. 2024
rs4237150	rs1574285	9:4283137	(G/T)	0.4742	0.8963	DIAMANTE	East Asian	Spracklen C et al. 2020
rs952472	rs12901503	15:77819056	(A/G)	0.4692	0.8963	DIAMANTE	Multi-ancestry	Mahajan A et al. 2022
rs952472	rs12901503	15:77819056	(A/G)	0.4692	0.8963	T2DGGI	Multi-ancestry	Suzuki K et al. 2024
rs28691713	rs28375915	22:50354255	(G/A)	0.4038	0.8963	DIAMANTE	East Asian	Spracklen C et al. 2020
rs148462165	rs6764047	3:23296402	(T/C)	0.3661	0.8964	MVP	Asian	Vujkovic M et al. 2020
rs9878031	rs36043323	3:136622615	(AG/-)	0.2973	0.8964	T2DGGI	Multi-ancestry	Suzuki K et al. 2024
rs35497231	rs9835403	3:152415181	(T/C)	0.2863	0.8964	DIAMANTE	European	Mahajan A et al. 2018
rs35497231	rs9826861	3:152417480	(G/A)	0.2863	0.8964	DIAMANTE	European	Mahajan A et al. 2018
rs35497231	rs1870720	3:152423817	(G/A)	0.2863	0.8964	DIAMANTE	European	Mahajan A et al. 2018
rs56394279	rs7624902	3:160004026	(A/G)	0.4732	0.8964	MVP	European	Vujkovic M et al. 2020
rs1996617	rs61232458	4:52788987	(G/C)	0.4856	0.8964	MVP	Multi-ancestry	Vujkovic M et al. 2020
rs197482	rs197491	6:143061297	(T/C)	0.4155	0.8964	MVP	European	Vujkovic M et al. 2020
rs10096191	rs35510588	8:72426621	(T/G)	0.0717	0.8964	T2DGGI	Multi-ancestry	Suzuki K et al. 2024
rs11002892	rs10824730	10:81007151	(A/G)	0.2516	0.8964	T2DGGI	Multi-ancestry	Suzuki K et al. 2024
rs7918400	rs11196150	10:114678843	(G/A)	0.4771	0.8964	DIAMANTE	European	Mahajan A et al. 2018
rs4842471	rs1461291	12:88312284	(A/T)	0.4215	0.8964	T2DGGI	Multi-ancestry	Suzuki K et al. 2024
rs12823740	rs7301953	12:124405871	(G/A)	0.3489	0.8964	MVP	European	Vujkovic M et al. 2020
rs7978610	rs7301953	12:124405871	(G/A)	0.3489	0.8964	DIAMANTE	European	Mahajan A et al. 2018
rs4771648	rs4547213	13:110424498	(G/A)	0.3131	0.8964	DIAMANTE	European	Mahajan A et al. 2018
rs4325	rs4334	17:61564940	(A/C)	0.4463	0.8964	MVP	European	Vujkovic M et al. 2020
rs2181063	rs6048113	20:22443253	(A/G)	0.2496	0.8964	DIAMANTE	Multi-ancestry	Mahajan A et al. 2022
rs2181063	rs6048113	20:22443253	(A/G)	0.2496	0.8964	T2DGGI	Multi-ancestry	Suzuki K et al. 2024
rs34845373	rs112612430	2:25643397	(G/A)	0.1609	0.8965	MVP	Multi-ancestry	Vujkovic M et al. 2020
rs13414140	rs13422551	2:43724682	(G/A)	0.0895	0.8965	MVP	European	Vujkovic M et al. 2020
rs13414140	rs7564886	2:43733028	(G/T)	0.0895	0.8965	MVP	European	Vujkovic M et al. 2020
rs13414140	rs6757251	2:43734847	(C/T)	0.0895	0.8965	MVP	European	Vujkovic M et al. 2020
rs7609422	rs4662248	2:146355456	(T/C)	0.357	0.8965	T2DGGI	Multi-ancestry	Suzuki K et al. 2024
rs13415288	rs4605363	2:229010960	(A/C)	0.3654	0.8965	MVP	Multi-ancestry	Vujkovic M et al. 2020
rs7629	rs11373101	3:160058804	(-/T)	0.4229	0.8965	MVP	Multi-ancestry	Vujkovic M et al. 2020
rs16859748	rs6784112	3:184899231	(A/G)	0.4383	0.8965	T2DGGI	Multi-ancestry	Suzuki K et al. 2024
rs2850960	rs35095772	4:102194936	(C/T)	0.4724	0.8965	T2DGGI	Multi-ancestry	Suzuki K et al. 2024
rs2850960	rs11941991	4:102195375	(T/C)	0.4724	0.8965	T2DGGI	Multi-ancestry	Suzuki K et al. 2024
rs12505942	rs769658	4:140872682	(C/T)	0.339	0.8965	MVP	European	Vujkovic M et al. 2020
rs9449295	rs1744139	6:64209875	(G/A)	0.4289	0.8965	MVP	Multi-ancestry	Vujkovic M et al. 2020
rs9449295	rs1779772	6:64209877	(T/G)	0.4289	0.8965	MVP	Multi-ancestry	Vujkovic M et al. 2020
rs2800733	rs727331	6:127399056	(T/C)	0.2013	0.8965	DIAMANTE	Multi-ancestry	Mahajan A et al. 2022
rs2800733	rs727331	6:127399056	(T/C)	0.2013	0.8965	T2DGGI	Multi-ancestry	Suzuki K et al. 2024
rs2800733	rs727330	6:127399325	(A/G)	0.2013	0.8965	DIAMANTE	Multi-ancestry	Mahajan A et al. 2022
rs2800733	rs727330	6:127399325	(A/G)	0.2013	0.8965	T2DGGI	Multi-ancestry	Suzuki K et al. 2024
rs2800733	rs2800720	6:127402503	(T/C)	0.2013	0.8965	DIAMANTE	Multi-ancestry	Mahajan A et al. 2022
rs2800733	rs2800720	6:127402503	(T/C)	0.2013	0.8965	T2DGGI	Multi-ancestry	Suzuki K et al. 2024
rs2533457	rs11768907	7:69044750	(C/T)	0.3754	0.8965	DIAMANTE	Multi-ancestry	Mahajan A et al. 2022
rs827237	rs1683935	10:72599167	(T/C)	0.2087	0.8965	MVP	European	Vujkovic M et al. 2020
rs827237	rs827236	10:72601396	(A/T)	0.2087	0.8965	MVP	European	Vujkovic M et al. 2020
rs11002892	rs1408944	10:81008483	(A/G)	0.252	0.8965	T2DGGI	Multi-ancestry	Suzuki K et al. 2024
rs10882891	rs10786321	10:99026112	(T/C)	0.3459	0.8965	MVP	European	Vujkovic M et al. 2020
rs10882891	rs1572437	10:99029278	(A/G)	0.3459	0.8965	MVP	European	Vujkovic M et al. 2020
rs10882891	rs10736115	10:99031685	(T/C)	0.3459	0.8965	MVP	European	Vujkovic M et al. 2020
rs10882891	rs10882890	10:99048262	(G/A)	0.3459	0.8965	MVP	European	Vujkovic M et al. 2020
rs10882891	rs10786323	10:99049010	(T/G)	0.3459	0.8965	MVP	European	Vujkovic M et al. 2020
rs945187	rs10882899	10:99095945	(G/C)	0.479	0.8965	MVP	Multi-ancestry	Vujkovic M et al. 2020
rs4930011	rs2237895	11:2857194	(A/C)	0.3229	0.8965	DIAMANTE	Multi-ancestry	Mahajan A et al. 2022
rs2080090	rs1599859	17:65837193	(C/G)	0.2167	0.8965	MVP	European	Vujkovic M et al. 2020
rs2080090	rs12601759	17:65955284	(A/G)	0.2167	0.8965	MVP	European	Vujkovic M et al. 2020
rs6697896	rs140938560	1:11309985	(A/G)	0.3223	0.8966	T2DGGI	Multi-ancestry	Suzuki K et al. 2024
rs7629	rs62272791	3:160241657	(A/G)	0.4351	0.8966	MVP	Multi-ancestry	Vujkovic M et al. 2020
rs7629	rs4679891	3:160246122	(G/A)	0.4351	0.8966	MVP	Multi-ancestry	Vujkovic M et al. 2020
rs11940813	rs28661856	4:20178958	(C/A)	0.1233	0.8966	MVP	European	Vujkovic M et al. 2020
rs7659468	rs56102962	4:103764833	(-/AG)	0.4395	0.8966	MVP	Multi-ancestry	Vujkovic M et al. 2020
rs7659468	rs223365	4:103765916	(G/A)	0.4395	0.8966	MVP	Multi-ancestry	Vujkovic M et al. 2020
rs7659468	rs223363	4:103767339	(T/G)	0.4395	0.8966	MVP	Multi-ancestry	Vujkovic M et al. 2020
rs7659468	rs223357	4:103772252	(A/G)	0.4395	0.8966	MVP	Multi-ancestry	Vujkovic M et al. 2020
rs9449295	rs2758237	6:64218297	(G/A)	0.4293	0.8966	MVP	Multi-ancestry	Vujkovic M et al. 2020
rs9449295	rs2622294	6:64218316	(T/A)	0.4293	0.8966	MVP	Multi-ancestry	Vujkovic M et al. 2020
rs9449295	rs2622293	6:64218491	(T/C)	0.4293	0.8966	MVP	Multi-ancestry	Vujkovic M et al. 2020
rs9449295	rs2800045	6:64219573	(A/C)	0.4293	0.8966	MVP	Multi-ancestry	Vujkovic M et al. 2020
rs13237518	rs7785087	7:12257549	(A/G)	0.4105	0.8966	MVP	Multi-ancestry	Vujkovic M et al. 2020
rs6978327	rs137974272	7:36755311	(G/C)	0.3822	0.8966	MVP	Multi-ancestry	Vujkovic M et al. 2020
rs60128210	rs12677818	8:38349218	(G/A)	0.265	0.8966	T2DGGI	Multi-ancestry	Suzuki K et al. 2024
rs111725211	rs56017211	9:97092243	(-/A)	0.1571	0.8966	MVP	European	Vujkovic M et al. 2020
rs2172073	rs1907241	10:122897984	(G/T)	0.2831	0.8966	DIAMANTE	Multi-ancestry	Mahajan A et al. 2022
rs174541	rs174530	11:61546592	(A/G)	0.3133	0.8966	MVP	Multi-ancestry	Vujkovic M et al. 2020
rs174541	rs174530	11:61546592	(A/G)	0.3133	0.8966	T2DGGI	Multi-ancestry	Suzuki K et al. 2024
rs12823740	rs11057407	12:124449829	(G/A)	0.3469	0.8966	MVP	European	Vujkovic M et al. 2020
rs7978610	rs11057407	12:124449829	(G/A)	0.3469	0.8966	DIAMANTE	European	Mahajan A et al. 2018
rs9587811	rs7331532	13:109966106	(G/A)	0.4974	0.8966	MVP	Multi-ancestry	Vujkovic M et al. 2020
rs750163	rs57434700	15:51902137	(-/AC)	0.4201	0.8966	T2DGGI	Multi-ancestry	Suzuki K et al. 2024
rs34569984	rs34997164	16:1249668	(C/G)	0.1286	0.8966	T2DGGI	Multi-ancestry	Suzuki K et al. 2024
rs2040792	rs2854311	17:29671327	(G/A)	0.4349	0.8966	MVP	Multi-ancestry	Vujkovic M et al. 2020
rs12461269	rs4807633	19:1171213	(C/T)	0.2861	0.8966	T2DGGI	Multi-ancestry	Suzuki K et al. 2024
rs17175860	rs1366246	19:7244272	(A/G)	0.1859	0.8966	MVP	European	Vujkovic M et al. 2020
rs17175860	rs75909646	19:7244405	(A/T)	0.1859	0.8966	MVP	European	Vujkovic M et al. 2020
rs17175860	rs8106080	19:7245656	(T/C)	0.1859	0.8966	MVP	European	Vujkovic M et al. 2020
rs17175860	rs60283853	19:7246302	(T/G)	0.1859	0.8966	MVP	European	Vujkovic M et al. 2020
rs17175860	rs2396185	19:7246661	(A/C)	0.1859	0.8966	MVP	European	Vujkovic M et al. 2020
rs16989540	rs2051583	22:32265759	(G/A)	0.1643	0.8966	DIAMANTE	Hispanic	Mahajan A et al. 2022
rs4832290	rs4832295	2:86748237	(T/C)	0.2005	0.8967	MVP	Multi-ancestry	Vujkovic M et al. 2020
rs4465929	rs13078487	3:15929590	(G/T)	0.4145	0.8967	MVP	European	Vujkovic M et al. 2020
rs10937721	rs114669221	4:6301459	(G/A)	0.3688	0.8967	DIAMANTE	European	Mahajan A et al. 2018
rs10937721	rs114669221	4:6301459	(G/A)	0.3688	0.8967	MVP	European	Vujkovic M et al. 2020
rs1996617	rs80079630	4:52804766	(T/C)	0.4872	0.8967	MVP	Multi-ancestry	Vujkovic M et al. 2020
rs12663450	rs77564750	6:38131981	(-/G)	0.1278	0.8967	T2DGGI	Multi-ancestry	Suzuki K et al. 2024
rs12663450	rs9462397	6:38132552	(C/A)	0.1278	0.8967	T2DGGI	Multi-ancestry	Suzuki K et al. 2024
rs12663450	rs145254628	6:38132850	(-/T)	0.1278	0.8967	T2DGGI	Multi-ancestry	Suzuki K et al. 2024
rs9449295	rs1779771	6:64209560	(T/A)	0.4297	0.8967	MVP	Multi-ancestry	Vujkovic M et al. 2020
rs9449295	rs58481033	6:64217967	(T/-)	0.4297	0.8967	MVP	Multi-ancestry	Vujkovic M et al. 2020
rs9449295	rs1744147	6:64223013	(C/G)	0.4297	0.8967	MVP	Multi-ancestry	Vujkovic M et al. 2020
rs9449295	rs1681957	6:64223145	(T/C)	0.4297	0.8967	MVP	Multi-ancestry	Vujkovic M et al. 2020
rs9449295	rs1197899	6:64225444	(A/G)	0.4297	0.8967	MVP	Multi-ancestry	Vujkovic M et al. 2020
rs9449295	rs1197898	6:64226300	(A/C)	0.4297	0.8967	MVP	Multi-ancestry	Vujkovic M et al. 2020
rs7739842	rs12663047	6:131960898	(A/G)	0.3095	0.8967	DIAMANTE	East Asian	Spracklen C et al. 2020
rs1061810	rs9651613	11:43849884	(A/G)	0.3161	0.8967	DIAMANTE	European	Mahajan A et al. 2018
rs12910361	rs4886856	15:77510585	(A/G)	0.4593	0.8967	MVP	Multi-ancestry	Vujkovic M et al. 2020
rs3111316	rs2974755	19:13062663	(C/T)	0.3618	0.8967	DIAMANTE	European	Mahajan A et al. 2018
rs3111316	rs2974755	19:13062663	(C/T)	0.3618	0.8967	MVP	European	Vujkovic M et al. 2020
rs1056441	rs150938918	20:62369426	(-/GGGGCG)	0.3019	0.8967	T2DGGI	Multi-ancestry	Suzuki K et al. 2024
rs41276588	rs4026609	1:118141511	(-/CT)	0.2893	0.8968	MVP	European	Vujkovic M et al. 2020
rs41276588	rs1975283	1:118142558	(A/C)	0.2893	0.8968	MVP	European	Vujkovic M et al. 2020
rs66815886	rs2371767	3:64718258	(G/C)	0.4054	0.8968	MVP	Multi-ancestry	Vujkovic M et al. 2020
rs66815886	rs2371767	3:64718258	(G/C)	0.4054	0.8968	DIAMANTE	Multi-ancestry	Mahajan A et al. 2022
rs9878031	rs2117010	3:136591583	(A/T)	0.2935	0.8968	T2DGGI	Multi-ancestry	Suzuki K et al. 2024
rs9878031	rs12637949	3:136592187	(A/C)	0.2935	0.8968	T2DGGI	Multi-ancestry	Suzuki K et al. 2024
rs10937721	rs4689394	4:6291003	(C/G)	0.3648	0.8968	DIAMANTE	European	Mahajan A et al. 2018
rs10937721	rs4689394	4:6291003	(C/G)	0.3648	0.8968	MVP	European	Vujkovic M et al. 2020
rs11940813	rs28814279	4:20143712	(C/T)	0.1252	0.8968	MVP	European	Vujkovic M et al. 2020
rs11940813	rs144246467	4:20147216	(G/T)	0.1252	0.8968	MVP	European	Vujkovic M et al. 2020
rs11940813	rs7670479	4:20157340	(G/A)	0.1252	0.8968	MVP	European	Vujkovic M et al. 2020
rs11940813	rs11943328	4:20158619	(A/T)	0.1252	0.8968	MVP	European	Vujkovic M et al. 2020
rs11940813	rs11944283	4:20158666	(A/G)	0.1252	0.8968	MVP	European	Vujkovic M et al. 2020
rs11940813	rs6840019	4:20158932	(C/G)	0.1252	0.8968	MVP	European	Vujkovic M et al. 2020
rs11940813	rs73249145	4:20163283	(A/G)	0.1252	0.8968	MVP	European	Vujkovic M et al. 2020
rs223423	rs4235409	4:103877136	(G/T)	0.4417	0.8968	DIAMANTE	Multi-ancestry	Mahajan A et al. 2022
rs223423	rs4235409	4:103877136	(G/T)	0.4417	0.8968	T2DGGI	Multi-ancestry	Suzuki K et al. 2024
rs223423	rs3857199	4:103879148	(C/T)	0.4417	0.8968	DIAMANTE	Multi-ancestry	Mahajan A et al. 2022
rs223423	rs3857199	4:103879148	(C/T)	0.4417	0.8968	T2DGGI	Multi-ancestry	Suzuki K et al. 2024
rs4833686	rs12507970	4:121754896	(A/G)	0.1609	0.8968	T2DGGI	Multi-ancestry	Suzuki K et al. 2024
rs12500603	rs6854705	4:144420375	(C/T)	0.2941	0.8968	T2DGGI	Multi-ancestry	Suzuki K et al. 2024
rs2099044	rs7715256	5:153537893	(G/T)	0.4439	0.8968	T2DGGI	Multi-ancestry	Suzuki K et al. 2024
rs12663450	rs76129724	6:38133768	(T/C)	0.1286	0.8968	T2DGGI	Multi-ancestry	Suzuki K et al. 2024
rs2759398	rs9295224	6:163948935	(C/G)	0.2698	0.8968	T2DGGI	Multi-ancestry	Suzuki K et al. 2024
rs17294565	rs3988435	8:14106498	(A/G)	0.3519	0.8968	MVP	European	Vujkovic M et al. 2020
rs1101330	rs2157719	9:22033366	(C/T)	0.1875	0.8968	T2DGGI	Multi-ancestry	Suzuki K et al. 2024
rs7109575	rs7103836	11:72474571	(G/C)	0.0823	0.8968	DIAMANTE	East Asian	Spracklen C et al. 2020
rs4932265	rs4932148	15:90394356	(C/T)	0.2714	0.8968	DIAMANTE	European	Mahajan A et al. 2018
rs4932265	rs145945462	15:90395034	(TT/-)	0.2714	0.8968	DIAMANTE	European	Mahajan A et al. 2018
rs1810534	rs2626547	20:32404921	(G/A)	0.4345	0.8968	T2DGGI	Multi-ancestry	Suzuki K et al. 2024
rs6714523	rs201580457	2:203240754	(-/GCCCACCGCA)	0.1272	0.8969	MVP	Multi-ancestry	Vujkovic M et al. 2020
rs9878031	rs66507915	3:136597544	(A/-)	0.2943	0.8969	T2DGGI	Multi-ancestry	Suzuki K et al. 2024
rs9878031	rs9856828	3:136607982	(T/C)	0.2943	0.8969	T2DGGI	Multi-ancestry	Suzuki K et al. 2024
rs9878031	rs9842145	3:136608972	(C/T)	0.2943	0.8969	T2DGGI	Multi-ancestry	Suzuki K et al. 2024
rs9878031	rs4678451	3:136610996	(T/C)	0.2943	0.8969	T2DGGI	Multi-ancestry	Suzuki K et al. 2024
rs9878031	rs9878367	3:136612149	(T/C)	0.2943	0.8969	T2DGGI	Multi-ancestry	Suzuki K et al. 2024
rs9878031	rs6784005	3:136612761	(C/G)	0.2943	0.8969	T2DGGI	Multi-ancestry	Suzuki K et al. 2024
rs9878031	rs34746192	3:136613725	(-/G)	0.2943	0.8969	T2DGGI	Multi-ancestry	Suzuki K et al. 2024
rs9878031	rs9846334	3:136615226	(C/T)	0.2943	0.8969	T2DGGI	Multi-ancestry	Suzuki K et al. 2024
rs9878031	rs7645773	3:136618214	(G/A)	0.2943	0.8969	T2DGGI	Multi-ancestry	Suzuki K et al. 2024
rs9878031	rs9878117	3:136621007	(G/A)	0.2943	0.8969	T2DGGI	Multi-ancestry	Suzuki K et al. 2024
rs9878031	rs2138540	3:136621325	(T/C)	0.2943	0.8969	T2DGGI	Multi-ancestry	Suzuki K et al. 2024
rs9878031	rs2138541	3:136621438	(T/A)	0.2943	0.8969	T2DGGI	Multi-ancestry	Suzuki K et al. 2024
rs9878031	rs9883979	3:136645417	(A/G)	0.2939	0.8969	T2DGGI	Multi-ancestry	Suzuki K et al. 2024
rs9878031	rs3915455	3:136647904	(T/C)	0.2943	0.8969	T2DGGI	Multi-ancestry	Suzuki K et al. 2024
rs9878031	rs7611847	3:136652881	(T/G)	0.2943	0.8969	T2DGGI	Multi-ancestry	Suzuki K et al. 2024
rs9878031	rs9842400	3:136660223	(T/C)	0.2939	0.8969	T2DGGI	Multi-ancestry	Suzuki K et al. 2024
rs9878031	rs856662	3:136668625	(T/C)	0.2943	0.8969	T2DGGI	Multi-ancestry	Suzuki K et al. 2024
rs9878031	rs5852856	3:136668682	(T/-)	0.2943	0.8969	T2DGGI	Multi-ancestry	Suzuki K et al. 2024
rs6884702	rs60707950	5:44684243	(A/G)	0.3757	0.8969	DIAMANTE	European	Mahajan A et al. 2018
rs6884702	rs10447145	5:44689796	(T/G)	0.3757	0.8969	DIAMANTE	European	Mahajan A et al. 2018
rs6884702	rs920328	5:44699051	(G/A)	0.3757	0.8969	DIAMANTE	European	Mahajan A et al. 2018
rs116039287	rs60382961	6:7320807	(C/T)	0.1823	0.8969	T2DGGI	Multi-ancestry	Suzuki K et al. 2024
rs7739842	rs3842087	6:131934981	(AAT/-)	0.2976	0.8969	DIAMANTE	East Asian	Spracklen C et al. 2020
rs7739842	rs3822868	6:131934986	(G/A)	0.2976	0.8969	DIAMANTE	East Asian	Spracklen C et al. 2020
rs6905058	rs148966697	6:156982132	(-/AAC)	0.145	0.8969	T2DGGI	Multi-ancestry	Suzuki K et al. 2024
rs6905058	rs12177541	6:156990818	(A/G)	0.1446	0.8969	T2DGGI	Multi-ancestry	Suzuki K et al. 2024
rs10963942	rs6475313	9:19049217	(A/C)	0.3757	0.8969	MVP	European	Vujkovic M et al. 2020
rs7074047	rs719012	10:118689195	(T/C)	0.402	0.8969	DIAMANTE	Hispanic	Mahajan A et al. 2022
rs174541	rs174537	11:61552680	(G/T)	0.3489	0.8969	MVP	European	Vujkovic M et al. 2020
rs174541	rs102274	11:61557826	(T/C)	0.3489	0.8969	MVP	European	Vujkovic M et al. 2020
rs12883788	rs7142530	14:33306043	(G/A)	0.3309	0.8969	MVP	Multi-ancestry	Vujkovic M et al. 2020
rs12883788	rs7142530	14:33306043	(G/A)	0.3309	0.8969	DIAMANTE	Multi-ancestry	Mahajan A et al. 2022
rs12883788	rs7142530	14:33306043	(G/A)	0.3309	0.8969	T2DGGI	Multi-ancestry	Suzuki K et al. 2024
rs4281707	rs6499613	16:53463418	(A/C)	0.4751	0.8969	DIAMANTE	European	Mahajan A et al. 2018
rs2267374	rs9622757	22:38613768	(G/C)	0.3708	0.8969	T2DGGI	Multi-ancestry	Suzuki K et al. 2024
rs10919896	rs10919899	1:200305994	(A/T)	0.1703	0.897	T2DGGI	Multi-ancestry	Suzuki K et al. 2024
rs77424687	rs62133080	2:37230026	(C/T)	0.2544	0.897	MVP	Multi-ancestry	Vujkovic M et al. 2020
rs13414140	rs112282947	2:43726627	(T/C)	0.0915	0.897	MVP	European	Vujkovic M et al. 2020
rs223423	rs71596380	4:103839253	(-/A)	0.4469	0.897	DIAMANTE	Multi-ancestry	Mahajan A et al. 2022
rs223423	rs71596380	4:103839253	(-/A)	0.4469	0.897	T2DGGI	Multi-ancestry	Suzuki K et al. 2024
rs12500603	rs7689505	4:144470544	(A/G)	0.2921	0.897	T2DGGI	Multi-ancestry	Suzuki K et al. 2024
rs39257	rs10224488	7:89810261	(T/C)	0.385	0.897	T2DGGI	Multi-ancestry	Suzuki K et al. 2024
rs4463416	rs10111768	8:34428985	(A/G)	0.4157	0.897	MVP	Multi-ancestry	Vujkovic M et al. 2020
rs10808671	rs2879813	8:95960947	(A/G)	0.4441	0.897	MVP	Multi-ancestry	Vujkovic M et al. 2020
rs2879813	rs34624977	8:95966904	(T/-)	0.4475	0.897	T2DGGI	Multi-ancestry	Suzuki K et al. 2024
rs2879813	rs10808671	8:95967372	(A/G)	0.4475	0.897	T2DGGI	Multi-ancestry	Suzuki K et al. 2024
rs2879813	rs10956933	8:95967688	(C/G)	0.4475	0.897	T2DGGI	Multi-ancestry	Suzuki K et al. 2024
rs7483027	rs7102784	11:58056738	(C/T)	0.2474	0.897	MVP	Multi-ancestry	Vujkovic M et al. 2020
rs61939481	rs11108066	12:95869047	(T/C)	0.0381	0.897	T2DGGI	Multi-ancestry	Suzuki K et al. 2024
rs61939481	rs11108067	12:95871343	(G/A)	0.0381	0.897	T2DGGI	Multi-ancestry	Suzuki K et al. 2024
rs61939481	rs11108068	12:95871433	(T/C)	0.0381	0.897	T2DGGI	Multi-ancestry	Suzuki K et al. 2024
rs12883788	rs7142718	14:33306123	(G/C)	0.3313	0.897	MVP	Multi-ancestry	Vujkovic M et al. 2020
rs12883788	rs7142718	14:33306123	(G/C)	0.3313	0.897	DIAMANTE	Multi-ancestry	Mahajan A et al. 2022
rs12883788	rs7142718	14:33306123	(G/C)	0.3313	0.897	T2DGGI	Multi-ancestry	Suzuki K et al. 2024
rs8032939	rs11631591	15:38850262	(T/C)	0.2535	0.897	DIAMANTE	European	Mahajan A et al. 2018
rs8032939	rs7173565	15:38850330	(T/C)	0.2535	0.897	DIAMANTE	European	Mahajan A et al. 2018
rs75253922	rs58462449	19:7246332	(T/C)	0.1869	0.897	DIAMANTE	European	Mahajan A et al. 2018
rs4813319	rs4813320	20:1893763	(C/G)	0.4868	0.897	T2DGGI	Multi-ancestry	Suzuki K et al. 2024
rs2873789	rs35909571	1:29021030	(A/-)	0.4746	0.8971	T2DGGI	Multi-ancestry	Suzuki K et al. 2024
rs11940813	rs35853308	4:20124836	(AGCC/-)	0.1272	0.8971	MVP	European	Vujkovic M et al. 2020
rs1316776	rs1644005	5:78417629	(T/C)	0.3429	0.8971	DIAMANTE	European	Mahajan A et al. 2018
rs1316776	rs72764958	5:78417775	(T/C)	0.3429	0.8971	DIAMANTE	European	Mahajan A et al. 2018
rs1316776	rs72764960	5:78420221	(T/A)	0.3429	0.8971	DIAMANTE	European	Mahajan A et al. 2018
rs1316776	rs565111	5:78421609	(A/G)	0.3429	0.8971	DIAMANTE	European	Mahajan A et al. 2018
rs7739842	rs2608985	6:131917379	(A/G)	0.2956	0.8971	DIAMANTE	East Asian	Spracklen C et al. 2020
rs7739842	rs2608984	6:131918839	(A/T)	0.2956	0.8971	DIAMANTE	East Asian	Spracklen C et al. 2020
rs7739842	rs2248551	6:131924689	(G/A)	0.2956	0.8971	DIAMANTE	East Asian	Spracklen C et al. 2020
rs7739842	rs2608953	6:131926334	(C/T)	0.2956	0.8971	DIAMANTE	East Asian	Spracklen C et al. 2020
rs7739842	rs201393373	6:131934989	(T/C)	0.2956	0.8971	DIAMANTE	East Asian	Spracklen C et al. 2020
rs7739842	rs139719926	6:131936324	(TTT/-)	0.2956	0.8971	DIAMANTE	East Asian	Spracklen C et al. 2020
rs3853248	rs73780873	6:152150924	(G/A)	0.2758	0.8971	T2DGGI	Multi-ancestry	Suzuki K et al. 2024
rs174541	rs5792235	11:61596322	(A/-)	0.3469	0.8971	MVP	European	Vujkovic M et al. 2020
rs1650007	rs35122	12:46282006	(G/A)	0.393	0.8971	T2DGGI	Multi-ancestry	Suzuki K et al. 2024
rs2316118	rs9324248	13:114220777	(C/T)	0.4728	0.8971	T2DGGI	Multi-ancestry	Suzuki K et al. 2024
rs3959569	rs4924576	15:42119593	(C/A)	0.2476	0.8971	T2DGGI	Multi-ancestry	Suzuki K et al. 2024
rs2297508	rs4925115	17:17721457	(A/G)	0.4215	0.8971	MVP	European	Vujkovic M et al. 2020
rs3753693	rs71027298	1:29074035	(A/-)	0.4922	0.8972	MVP	Multi-ancestry	Vujkovic M et al. 2020
rs838735	rs838707	2:234282855	(C/T)	0.3708	0.8972	MVP	European	Vujkovic M et al. 2020
rs838735	rs838720	2:234303281	(C/G)	0.3708	0.8972	MVP	European	Vujkovic M et al. 2020
rs838735	rs10534580	2:234303802	(TTGT/-)	0.3708	0.8972	MVP	European	Vujkovic M et al. 2020
rs12629058	rs12638005	3:58287070	(T/A)	0.3794	0.8972	DIAMANTE	Multi-ancestry	Mahajan A et al. 2022
rs9878031	rs9842436	3:136609017	(G/A)	0.2967	0.8972	T2DGGI	Multi-ancestry	Suzuki K et al. 2024
rs13237518	rs10950391	7:12261829	(A/G)	0.4008	0.8972	MVP	Multi-ancestry	Vujkovic M et al. 2020
rs4872527	rs1809452	8:22491397	(G/A)	0.2288	0.8972	T2DGGI	Multi-ancestry	Suzuki K et al. 2024
rs7828631	rs11384658	8:132885775	(-/A)	0.2454	0.8972	T2DGGI	Multi-ancestry	Suzuki K et al. 2024
rs2125838	rs7105791	11:47701819	(T/C)	0.3512	0.8972	T2DGGI	Multi-ancestry	Suzuki K et al. 2024
rs2125838	rs10838745	11:47706086	(C/T)	0.3512	0.8972	T2DGGI	Multi-ancestry	Suzuki K et al. 2024
rs2125838	rs11039337	11:47707156	(T/C)	0.3512	0.8972	T2DGGI	Multi-ancestry	Suzuki K et al. 2024
rs2125838	rs7943213	11:47715524	(T/C)	0.3512	0.8972	T2DGGI	Multi-ancestry	Suzuki K et al. 2024
rs1022736	rs2296486	14:104003070	(A/G)	0.233	0.8972	T2DGGI	Multi-ancestry	Suzuki K et al. 2024
rs9913225	rs2041156	17:27568780	(T/C)	0.2754	0.8972	MVP	Multi-ancestry	Vujkovic M et al. 2020
rs62075585	rs62075586	17:76787885	(T/C)	0.4612	0.8972	MVP	European	Vujkovic M et al. 2020
rs12979885	rs12985553	19:22150868	(C/T)	0.4752	0.8972	DIAMANTE	East Asian	Spracklen C et al. 2020
rs12979885	rs10415080	19:22150937	(T/C)	0.4752	0.8972	DIAMANTE	East Asian	Spracklen C et al. 2020
rs4932747	rs1036235	19:22279541	(T/C)	0.276	0.8972	T2DGGI	Multi-ancestry	Suzuki K et al. 2024
rs34454109	rs6123193	20:51237903	(C/T)	0.2356	0.8972	DIAMANTE	European	Mahajan A et al. 2018
rs72692804	rs17643644	1:149899948	(G/A)	0.03	0.8973	MVP	Multi-ancestry	Vujkovic M et al. 2020
rs10188334	rs35403740	2:630553	(A/-)	0.1226	0.8973	MVP	Multi-ancestry	Vujkovic M et al. 2020
rs10188334	rs35403740	2:630553	(A/-)	0.1226	0.8973	DIAMANTE	Multi-ancestry	Mahajan A et al. 2022
rs10188334	rs115910474	2:630555	(A/G)	0.1226	0.8973	MVP	Multi-ancestry	Vujkovic M et al. 2020
rs10188334	rs115910474	2:630555	(A/G)	0.1226	0.8973	DIAMANTE	Multi-ancestry	Mahajan A et al. 2022
rs10188334	rs6731688	2:630662	(A/C)	0.1222	0.8973	MVP	Multi-ancestry	Vujkovic M et al. 2020
rs10188334	rs6731688	2:630662	(A/C)	0.1222	0.8973	DIAMANTE	Multi-ancestry	Mahajan A et al. 2022
rs10188334	rs62105327	2:639060	(T/A)	0.1214	0.8973	MVP	Multi-ancestry	Vujkovic M et al. 2020
rs10188334	rs62105327	2:639060	(T/A)	0.1214	0.8973	DIAMANTE	Multi-ancestry	Mahajan A et al. 2022
rs10188334	rs7564711	2:639061	(T/G)	0.1214	0.8973	MVP	Multi-ancestry	Vujkovic M et al. 2020
rs10188334	rs7564711	2:639061	(T/G)	0.1214	0.8973	DIAMANTE	Multi-ancestry	Mahajan A et al. 2022
rs13066678	rs1426608	3:151993809	(T/A)	0.4363	0.8973	T2DGGI	Multi-ancestry	Suzuki K et al. 2024
rs2313211	rs11298066	3:183722001	(A/-)	0.4294	0.8973	MVP	European	Vujkovic M et al. 2020
rs2872246	rs11298066	3:183722001	(A/-)	0.4294	0.8973	DIAMANTE	European	Mahajan A et al. 2018
rs2850960	rs28513937	4:102195351	(T/C)	0.4726	0.8973	T2DGGI	Multi-ancestry	Suzuki K et al. 2024
rs112498319	rs3851525	6:7014062	(T/G)	0.4235	0.8973	DIAMANTE	European	Mahajan A et al. 2018
rs9321595	rs6907086	6:137672861	(T/A)	0.2356	0.8973	T2DGGI	Multi-ancestry	Suzuki K et al. 2024
rs13237518	rs7785189	7:12257527	(C/T)	0.4103	0.8973	MVP	Multi-ancestry	Vujkovic M et al. 2020
rs2533457	rs2851513	7:69043960	(G/C)	0.3752	0.8973	DIAMANTE	Multi-ancestry	Mahajan A et al. 2022
rs2274162	rs7864759	9:117181605	(T/C)	0.2478	0.8973	T2DGGI	Multi-ancestry	Suzuki K et al. 2024
rs945187	rs12413688	10:99095544	(A/G)	0.4792	0.8973	MVP	Multi-ancestry	Vujkovic M et al. 2020
rs945187	rs11189137	10:99095687	(C/G)	0.4792	0.8973	MVP	Multi-ancestry	Vujkovic M et al. 2020
rs4842471	rs10745467	12:88340914	(C/G)	0.3876	0.8973	T2DGGI	Multi-ancestry	Suzuki K et al. 2024
rs12910361	rs4886858	15:77616031	(A/G)	0.4603	0.8973	MVP	Multi-ancestry	Vujkovic M et al. 2020
rs11870735	rs12948505	17:464962	(C/T)	0.2028	0.8973	MVP	European	Vujkovic M et al. 2020
rs11870735	rs34448281	17:480469	(C/A)	0.2028	0.8973	MVP	European	Vujkovic M et al. 2020
rs11870735	rs34121882	17:480638	(C/G)	0.2028	0.8973	MVP	European	Vujkovic M et al. 2020
rs11870735	rs34311093	17:480928	(G/C)	0.2028	0.8973	MVP	European	Vujkovic M et al. 2020
rs2080090	rs7218014	17:65832016	(T/C)	0.2187	0.8973	MVP	European	Vujkovic M et al. 2020
rs2080090	rs11867401	17:65947970	(G/A)	0.2187	0.8973	MVP	European	Vujkovic M et al. 2020
rs2080090	rs9907491	17:65949993	(G/A)	0.2187	0.8973	MVP	European	Vujkovic M et al. 2020
rs2080090	rs4790974	17:65951107	(A/T)	0.2187	0.8973	MVP	European	Vujkovic M et al. 2020
rs2080090	rs148803332	17:65958250	(AAAAGAAA/-)	0.2187	0.8973	MVP	European	Vujkovic M et al. 2020
rs59020573	rs12045075	1:33198420	(C/T)	0.0699	0.8974	MVP	Multi-ancestry	Vujkovic M et al. 2020
rs72692804	rs150841811	1:149924980	(T/A)	0.0266	0.8974	MVP	Multi-ancestry	Vujkovic M et al. 2020
rs10188334	rs6548238	2:634905	(T/C)	0.123	0.8974	MVP	Multi-ancestry	Vujkovic M et al. 2020
rs10188334	rs6548238	2:634905	(T/C)	0.123	0.8974	DIAMANTE	Multi-ancestry	Mahajan A et al. 2022
rs7609422	rs4662246	2:146355247	(A/G)	0.3572	0.8974	T2DGGI	Multi-ancestry	Suzuki K et al. 2024
rs7650482	rs34529773	3:12849011	(A/-)	0.4046	0.8974	T2DGGI	Multi-ancestry	Suzuki K et al. 2024
rs2581787	rs35333155	3:53107780	(C/T)	0.4419	0.8974	T2DGGI	Multi-ancestry	Suzuki K et al. 2024
rs13085136	rs13080180	3:72793712	(C/T)	0.0716	0.8974	DIAMANTE	European	Mahajan A et al. 2018
rs62257270	rs13315089	3:86807060	(C/A)	0.2985	0.8974	T2DGGI	Multi-ancestry	Suzuki K et al. 2024
rs62257270	rs13315092	3:86807085	(C/G)	0.2985	0.8974	T2DGGI	Multi-ancestry	Suzuki K et al. 2024
rs62257270	rs9284810	3:86895927	(C/A)	0.3129	0.8974	T2DGGI	Multi-ancestry	Suzuki K et al. 2024
rs7629	rs7647873	3:160255705	(T/C)	0.4353	0.8974	MVP	Multi-ancestry	Vujkovic M et al. 2020
rs1996617	rs4864740	4:52806043	(G/A)	0.4912	0.8974	MVP	Multi-ancestry	Vujkovic M et al. 2020
rs9449295	rs1322412	6:64211831	(A/G)	0.4295	0.8974	MVP	Multi-ancestry	Vujkovic M et al. 2020
rs9449295	rs1681947	6:64217440	(C/G)	0.4295	0.8974	MVP	Multi-ancestry	Vujkovic M et al. 2020
rs9449295	rs7773557	6:64218874	(G/A)	0.4295	0.8974	MVP	Multi-ancestry	Vujkovic M et al. 2020
rs9449295	rs7774196	6:64219190	(G/A)	0.4295	0.8974	MVP	Multi-ancestry	Vujkovic M et al. 2020
rs9449295	rs11293017	6:64219290	(T/-)	0.4295	0.8974	MVP	Multi-ancestry	Vujkovic M et al. 2020
rs9449295	rs2622304	6:64220422	(T/G)	0.4295	0.8974	MVP	Multi-ancestry	Vujkovic M et al. 2020
rs9449295	rs2800044	6:64220456	(T/A)	0.4295	0.8974	MVP	Multi-ancestry	Vujkovic M et al. 2020
rs9449295	rs1744142	6:64220758	(C/T)	0.4295	0.8974	MVP	Multi-ancestry	Vujkovic M et al. 2020
rs9449295	rs1744145	6:64221239	(A/G)	0.4295	0.8974	MVP	Multi-ancestry	Vujkovic M et al. 2020
rs9449295	rs1744146	6:64221869	(A/C)	0.4295	0.8974	MVP	Multi-ancestry	Vujkovic M et al. 2020
rs13237518	rs6460901	7:12255434	(C/T)	0.4107	0.8974	MVP	Multi-ancestry	Vujkovic M et al. 2020
rs13237518	rs1020006	7:12255664	(G/A)	0.4107	0.8974	MVP	Multi-ancestry	Vujkovic M et al. 2020
rs79696944	rs10765887	11:2287356	(G/A)	0.0423	0.8974	T2DGGI	Multi-ancestry	Suzuki K et al. 2024
rs174541	rs174554	11:61579463	(A/G)	0.3449	0.8974	MVP	European	Vujkovic M et al. 2020
rs174541	rs174562	11:61585144	(A/G)	0.3449	0.8974	MVP	European	Vujkovic M et al. 2020
rs8005994	rs35299849	14:29757760	(-/AAC)	0.3121	0.8974	T2DGGI	Multi-ancestry	Suzuki K et al. 2024
rs8005994	rs1973963	14:29761110	(A/C)	0.3121	0.8974	T2DGGI	Multi-ancestry	Suzuki K et al. 2024
rs8005994	rs6576285	14:29762366	(C/T)	0.3121	0.8974	T2DGGI	Multi-ancestry	Suzuki K et al. 2024
rs6575984	rs1136165	14:103988180	(G/T)	0.3767	0.8974	MVP	European	Vujkovic M et al. 2020
rs12910361	rs12916731	15:77507021	(C/T)	0.4595	0.8974	MVP	Multi-ancestry	Vujkovic M et al. 2020
rs12910361	rs11853460	15:77515319	(C/T)	0.4599	0.8974	MVP	Multi-ancestry	Vujkovic M et al. 2020
rs12910361	rs78286585	15:77590497	(A/-)	0.4591	0.8974	MVP	Multi-ancestry	Vujkovic M et al. 2020
rs9889137	rs7199601	16:992729	(A/G)	0.4389	0.8974	T2DGGI	Multi-ancestry	Suzuki K et al. 2024
rs12453750	rs2202703	17:17338020	(C/A)	0.3127	0.8974	T2DGGI	Multi-ancestry	Suzuki K et al. 2024
rs7240767	rs9948462	18:7076836	(C/T)	0.3728	0.8974	DIAMANTE	European	Mahajan A et al. 2018
rs7240767	rs9948462	18:7076836	(C/T)	0.3728	0.8974	MVP	European	Vujkovic M et al. 2020
rs2181063	rs368251471	20:22442350	(TA/-)	0.2494	0.8974	DIAMANTE	Multi-ancestry	Mahajan A et al. 2022
rs2181063	rs368251471	20:22442350	(TA/-)	0.2494	0.8974	T2DGGI	Multi-ancestry	Suzuki K et al. 2024
rs538801	rs6916374	6:45146413	(C/T)	0.3462	0.8975	MVP	Multi-ancestry	Vujkovic M et al. 2020
rs538801	rs6458425	6:45173857	(C/G)	0.3462	0.8975	MVP	Multi-ancestry	Vujkovic M et al. 2020
rs9449295	rs1779742	6:64207294	(C/A)	0.4299	0.8975	MVP	Multi-ancestry	Vujkovic M et al. 2020
rs9449295	rs1744138	6:64207339	(C/A)	0.4299	0.8975	MVP	Multi-ancestry	Vujkovic M et al. 2020
rs9449295	rs2758231	6:64208174	(T/C)	0.4299	0.8975	MVP	Multi-ancestry	Vujkovic M et al. 2020
rs9449295	rs1630182	6:64208212	(G/A)	0.4299	0.8975	MVP	Multi-ancestry	Vujkovic M et al. 2020
rs9449295	rs1322411	6:64209083	(T/C)	0.4299	0.8975	MVP	Multi-ancestry	Vujkovic M et al. 2020
rs9449295	rs1779769	6:64209226	(C/G)	0.4299	0.8975	MVP	Multi-ancestry	Vujkovic M et al. 2020
rs9449295	rs1779770	6:64209456	(G/T)	0.4299	0.8975	MVP	Multi-ancestry	Vujkovic M et al. 2020
rs34642578	rs3837207	8:17915253	(-/TG)	0.0615	0.8975	DIAMANTE	East Asian	Spracklen C et al. 2020
rs34642578	rs34288580	8:17931603	(T/G)	0.0615	0.8975	DIAMANTE	East Asian	Spracklen C et al. 2020
rs10992408	rs12686780	9:95382297	(C/T)	0.3181	0.8975	T2DGGI	Multi-ancestry	Suzuki K et al. 2024
rs2274162	rs2274158	9:117166206	(G/T)	0.2224	0.8975	T2DGGI	Multi-ancestry	Suzuki K et al. 2024
rs2274162	rs10982201	9:117169935	(C/A)	0.2216	0.8975	T2DGGI	Multi-ancestry	Suzuki K et al. 2024
rs34584161	rs9581587	13:26777083	(A/C)	0.2326	0.8975	MVP	European	Vujkovic M et al. 2020
rs34584161	rs9581588	13:26777299	(C/G)	0.2326	0.8975	MVP	European	Vujkovic M et al. 2020
rs34584161	rs34897738	13:26777711	(A/T)	0.2326	0.8975	MVP	European	Vujkovic M et al. 2020
rs34584161	rs9319280	13:26778961	(T/G)	0.2326	0.8975	MVP	European	Vujkovic M et al. 2020
rs34584161	rs144151853	13:26779332	(ACAATAAGTACATGGAGTACTTGGAGT/-)	0.2326	0.8975	MVP	European	Vujkovic M et al. 2020
rs1022736	rs11621037	14:104006160	(C/T)	0.2278	0.8975	T2DGGI	Multi-ancestry	Suzuki K et al. 2024
rs12438302	rs141685696	15:28354427	(C/A)	0.2857	0.8975	DIAMANTE	East Asian	Spracklen C et al. 2020
rs9899520	rs11656743	17:65980289	(G/A)	0.4597	0.8975	DIAMANTE	Multi-ancestry	Mahajan A et al. 2022
rs3111316	rs2965218	19:13069398	(C/A)	0.4036	0.8975	DIAMANTE	Multi-ancestry	Mahajan A et al. 2022
rs3111316	rs2965218	19:13069398	(C/A)	0.4036	0.8975	T2DGGI	Multi-ancestry	Suzuki K et al. 2024
rs7558502	rs139907783	2:149540112	(AAC/-)	0.4762	0.8976	MVP	Asian	Vujkovic M et al. 2020
rs60410861	rs73228400	3:114784571	(C/T)	0.4266	0.8976	DIAMANTE	East Asian	Spracklen C et al. 2020
rs1996617	rs6852236	4:52784678	(A/G)	0.4836	0.8976	MVP	Multi-ancestry	Vujkovic M et al. 2020
rs1105770	rs6893184	5:118730867	(G/A)	0.4375	0.8976	T2DGGI	Multi-ancestry	Suzuki K et al. 2024
rs6926312	rs9356707	6:19718349	(G/C)	0.3946	0.8976	T2DGGI	Multi-ancestry	Suzuki K et al. 2024
rs2800733	rs2745356	6:127399589	(G/T)	0.2011	0.8976	DIAMANTE	Multi-ancestry	Mahajan A et al. 2022
rs2800733	rs2745356	6:127399589	(G/T)	0.2011	0.8976	T2DGGI	Multi-ancestry	Suzuki K et al. 2024
rs2800733	rs2745355	6:127399766	(A/G)	0.2011	0.8976	DIAMANTE	Multi-ancestry	Mahajan A et al. 2022
rs2800733	rs2745355	6:127399766	(A/G)	0.2011	0.8976	T2DGGI	Multi-ancestry	Suzuki K et al. 2024
rs2800733	rs2800718	6:127400325	(C/T)	0.2011	0.8976	DIAMANTE	Multi-ancestry	Mahajan A et al. 2022
rs2800733	rs2800718	6:127400325	(C/T)	0.2011	0.8976	T2DGGI	Multi-ancestry	Suzuki K et al. 2024
rs2800733	rs2800727	6:127407891	(T/C)	0.2011	0.8976	DIAMANTE	Multi-ancestry	Mahajan A et al. 2022
rs2800733	rs2800727	6:127407891	(T/C)	0.2011	0.8976	T2DGGI	Multi-ancestry	Suzuki K et al. 2024
rs35753840	rs17229197	8:14131414	(C/T)	0.1689	0.8976	MVP	Multi-ancestry	Vujkovic M et al. 2020
rs13273592	rs2124036	8:126648134	(T/C)	0.496	0.8976	T2DGGI	Multi-ancestry	Suzuki K et al. 2024
rs2237897	rs2237896	11:2858440	(G/A)	0.374	0.8976	DIAMANTE	East Asian	Spracklen C et al. 2020
rs2237897	rs2237896	11:2858440	(G/A)	0.374	0.8976	MVP	Asian	Vujkovic M et al. 2020
rs71474196	rs10838651	11:47065072	(G/A)	0.0347	0.8976	T2DGGI	Multi-ancestry	Suzuki K et al. 2024
rs174541	rs174538	11:61560081	(G/A)	0.2821	0.8976	MVP	Multi-ancestry	Vujkovic M et al. 2020
rs174541	rs174538	11:61560081	(G/A)	0.2821	0.8976	T2DGGI	Multi-ancestry	Suzuki K et al. 2024
rs9555581	rs8002470	13:109945527	(T/G)	0.4095	0.8976	MVP	European	Vujkovic M et al. 2020
rs9555581	rs9587810	13:109946798	(T/A)	0.4095	0.8976	MVP	European	Vujkovic M et al. 2020
rs9555581	rs9587811	13:109946882	(C/A)	0.4095	0.8976	MVP	European	Vujkovic M et al. 2020
rs952472	rs4886511	15:77448838	(T/C)	0.4603	0.8976	DIAMANTE	Multi-ancestry	Mahajan A et al. 2022
rs952472	rs4886511	15:77448838	(T/C)	0.4603	0.8976	T2DGGI	Multi-ancestry	Suzuki K et al. 2024
rs12602834	rs8065496	17:29720140	(T/C)	0.3668	0.8976	MVP	European	Vujkovic M et al. 2020
rs649961	rs605516	3:124928996	(G/A)	0.4791	0.8977	DIAMANTE	European	Mahajan A et al. 2018
rs649961	rs671064	3:124929402	(G/A)	0.4791	0.8977	DIAMANTE	European	Mahajan A et al. 2018
rs649961	rs60013053	3:124929862	(CTGT/-)	0.4791	0.8977	DIAMANTE	European	Mahajan A et al. 2018
rs649961	rs673881	3:124930044	(A/G)	0.4791	0.8977	DIAMANTE	European	Mahajan A et al. 2018
rs649961	rs754202	3:124930970	(T/G)	0.4791	0.8977	DIAMANTE	European	Mahajan A et al. 2018
rs649961	rs651490	3:124930982	(T/G)	0.4791	0.8977	DIAMANTE	European	Mahajan A et al. 2018
rs9878031	rs12330283	3:136590411	(C/T)	0.2937	0.8977	T2DGGI	Multi-ancestry	Suzuki K et al. 2024
rs9878031	rs6439673	3:136592956	(A/G)	0.2937	0.8977	T2DGGI	Multi-ancestry	Suzuki K et al. 2024
rs9878031	rs1865149	3:136595610	(G/A)	0.2937	0.8977	T2DGGI	Multi-ancestry	Suzuki K et al. 2024
rs1996617	rs146705911	4:52815306	(T/C)	0.489	0.8977	MVP	Multi-ancestry	Vujkovic M et al. 2020
rs538801	rs1324537	6:45114791	(A/G)	0.3478	0.8977	MVP	Multi-ancestry	Vujkovic M et al. 2020
rs6978118	rs39257	7:89766208	(G/A)	0.3674	0.8977	DIAMANTE	Multi-ancestry	Mahajan A et al. 2022
rs39257	rs13242882	7:89800053	(A/T)	0.3848	0.8977	T2DGGI	Multi-ancestry	Suzuki K et al. 2024
rs39257	rs6978118	7:89800241	(T/A)	0.3848	0.8977	T2DGGI	Multi-ancestry	Suzuki K et al. 2024
rs10992408	rs10992412	9:95447085	(C/T)	0.3059	0.8977	T2DGGI	Multi-ancestry	Suzuki K et al. 2024
rs1124699	rs4366464	11:2164799	(G/C)	0.0986	0.8977	T2DGGI	Multi-ancestry	Suzuki K et al. 2024
rs34584161	rs4545656	13:26777741	(A/G)	0.2458	0.8977	MVP	Multi-ancestry	Vujkovic M et al. 2020
rs34584161	rs4545656	13:26777741	(A/G)	0.2458	0.8977	DIAMANTE	Multi-ancestry	Mahajan A et al. 2022
rs34584161	rs4545656	13:26777741	(A/G)	0.2458	0.8977	T2DGGI	Multi-ancestry	Suzuki K et al. 2024
rs10519049	rs28592914	15:46501503	(T/C)	0.373	0.8977	T2DGGI	Multi-ancestry	Suzuki K et al. 2024
rs12909009	rs12591647	15:65959729	(T/C)	0.3139	0.8977	T2DGGI	Multi-ancestry	Suzuki K et al. 2024
rs13415288	rs12476368	2:228983511	(G/T)	0.3702	0.8978	MVP	Multi-ancestry	Vujkovic M et al. 2020
rs9814945	rs35178407	3:72799703	(C/T)	0.2919	0.8978	MVP	Multi-ancestry	Vujkovic M et al. 2020
rs7649058	rs2178385	3:131753297	(G/T)	0.2522	0.8978	T2DGGI	Multi-ancestry	Suzuki K et al. 2024
rs9878031	rs6777816	3:136582986	(C/T)	0.2941	0.8978	T2DGGI	Multi-ancestry	Suzuki K et al. 2024
rs9878031	rs7429516	3:136583687	(C/T)	0.2941	0.8978	T2DGGI	Multi-ancestry	Suzuki K et al. 2024
rs9878031	rs35339486	3:136614239	(C/T)	0.2945	0.8978	T2DGGI	Multi-ancestry	Suzuki K et al. 2024
rs9878031	rs6783999	3:136642823	(C/T)	0.2941	0.8978	T2DGGI	Multi-ancestry	Suzuki K et al. 2024
rs9878031	rs7431100	3:136644887	(G/A)	0.2941	0.8978	T2DGGI	Multi-ancestry	Suzuki K et al. 2024
rs9878031	rs4594566	3:136646068	(C/T)	0.2941	0.8978	T2DGGI	Multi-ancestry	Suzuki K et al. 2024
rs9878031	rs9851726	3:136646387	(C/G)	0.2941	0.8978	T2DGGI	Multi-ancestry	Suzuki K et al. 2024
rs9878031	rs3856623	3:136647807	(C/T)	0.2941	0.8978	T2DGGI	Multi-ancestry	Suzuki K et al. 2024
rs9878031	rs7647451	3:136653928	(C/G)	0.2941	0.8978	T2DGGI	Multi-ancestry	Suzuki K et al. 2024
rs9878031	rs3963921	3:136654684	(C/T)	0.2941	0.8978	T2DGGI	Multi-ancestry	Suzuki K et al. 2024
rs9878031	rs6782716	3:136654952	(A/G)	0.2941	0.8978	T2DGGI	Multi-ancestry	Suzuki K et al. 2024
rs9878031	rs6786302	3:136656029	(A/G)	0.2941	0.8978	T2DGGI	Multi-ancestry	Suzuki K et al. 2024
rs9878031	rs6775389	3:136659724	(C/T)	0.2941	0.8978	T2DGGI	Multi-ancestry	Suzuki K et al. 2024
rs9878031	rs4678276	3:136660930	(G/T)	0.2941	0.8978	T2DGGI	Multi-ancestry	Suzuki K et al. 2024
rs9878031	rs3845925	3:136662062	(G/A)	0.2941	0.8978	T2DGGI	Multi-ancestry	Suzuki K et al. 2024
rs9878031	rs1433319	3:136666599	(A/G)	0.2941	0.8978	T2DGGI	Multi-ancestry	Suzuki K et al. 2024
rs7629245	rs6444067	3:185122423	(A/G)	0.147	0.8978	T2DGGI	Multi-ancestry	Suzuki K et al. 2024
rs78923858	rs3849785	5:36184284	(C/G)	0.0555	0.8978	T2DGGI	Multi-ancestry	Suzuki K et al. 2024
rs78923858	rs140581869	5:36185185	(A/G)	0.0555	0.8978	T2DGGI	Multi-ancestry	Suzuki K et al. 2024
rs78923858	rs79146178	5:36185298	(C/T)	0.0555	0.8978	T2DGGI	Multi-ancestry	Suzuki K et al. 2024
rs78923858	rs182937132	5:36186231	(C/T)	0.0555	0.8978	T2DGGI	Multi-ancestry	Suzuki K et al. 2024
rs78923858	rs138536693	5:36186280	(T/C)	0.0555	0.8978	T2DGGI	Multi-ancestry	Suzuki K et al. 2024
rs78923858	rs141496800	5:36186871	(A/G)	0.0555	0.8978	T2DGGI	Multi-ancestry	Suzuki K et al. 2024
rs78923858	rs118062544	5:36188334	(T/G)	0.0555	0.8978	T2DGGI	Multi-ancestry	Suzuki K et al. 2024
rs78923858	rs16902793	5:36190593	(A/C)	0.0555	0.8978	T2DGGI	Multi-ancestry	Suzuki K et al. 2024
rs78923858	rs77904310	5:36190686	(A/G)	0.0555	0.8978	T2DGGI	Multi-ancestry	Suzuki K et al. 2024
rs78923858	rs78657582	5:36190696	(T/C)	0.0555	0.8978	T2DGGI	Multi-ancestry	Suzuki K et al. 2024
rs78923858	rs77239437	5:36192422	(A/T)	0.0555	0.8978	T2DGGI	Multi-ancestry	Suzuki K et al. 2024
rs78923858	rs149186412	5:36193223	(AG/-)	0.0555	0.8978	T2DGGI	Multi-ancestry	Suzuki K et al. 2024
rs78923858	rs75371044	5:36193232	(T/C)	0.0555	0.8978	T2DGGI	Multi-ancestry	Suzuki K et al. 2024
rs78923858	rs4869624	5:36197455	(G/A)	0.0555	0.8978	T2DGGI	Multi-ancestry	Suzuki K et al. 2024
rs78923858	rs10461961	5:36197822	(G/A)	0.0555	0.8978	T2DGGI	Multi-ancestry	Suzuki K et al. 2024
rs78923858	rs141823026	5:36198168	(ATAATAAGCAAACAGCTTGAT/-)	0.0555	0.8978	T2DGGI	Multi-ancestry	Suzuki K et al. 2024
rs78923858	rs74791617	5:36198401	(TG/-)	0.0555	0.8978	T2DGGI	Multi-ancestry	Suzuki K et al. 2024
rs78923858	rs10461964	5:36199210	(G/A)	0.0555	0.8978	T2DGGI	Multi-ancestry	Suzuki K et al. 2024
rs78923858	rs10461965	5:36199522	(A/G)	0.0555	0.8978	T2DGGI	Multi-ancestry	Suzuki K et al. 2024
rs78923858	rs4869470	5:36199739	(C/G)	0.0555	0.8978	T2DGGI	Multi-ancestry	Suzuki K et al. 2024
rs78923858	rs4869471	5:36200234	(A/G)	0.0555	0.8978	T2DGGI	Multi-ancestry	Suzuki K et al. 2024
rs78923858	rs75655763	5:36200706	(T/C)	0.0555	0.8978	T2DGGI	Multi-ancestry	Suzuki K et al. 2024
rs78923858	rs74649001	5:36200999	(T/C)	0.0555	0.8978	T2DGGI	Multi-ancestry	Suzuki K et al. 2024
rs78923858	rs78985509	5:36201033	(G/T)	0.0555	0.8978	T2DGGI	Multi-ancestry	Suzuki K et al. 2024
rs78923858	rs16902812	5:36201311	(C/G)	0.0555	0.8978	T2DGGI	Multi-ancestry	Suzuki K et al. 2024
rs78923858	rs16902813	5:36201364	(A/G)	0.0555	0.8978	T2DGGI	Multi-ancestry	Suzuki K et al. 2024
rs78923858	rs78467707	5:36203110	(A/C)	0.0555	0.8978	T2DGGI	Multi-ancestry	Suzuki K et al. 2024
rs78923858	rs141766246	5:36203135	(AGAG/-)	0.0555	0.8978	T2DGGI	Multi-ancestry	Suzuki K et al. 2024
rs78923858	rs80036557	5:36205041	(G/T)	0.0555	0.8978	T2DGGI	Multi-ancestry	Suzuki K et al. 2024
rs78923858	rs79470889	5:36205115	(A/G)	0.0555	0.8978	T2DGGI	Multi-ancestry	Suzuki K et al. 2024
rs78923858	rs75822277	5:36206186	(G/A)	0.0555	0.8978	T2DGGI	Multi-ancestry	Suzuki K et al. 2024
rs78923858	rs3849787	5:36206260	(T/G)	0.0555	0.8978	T2DGGI	Multi-ancestry	Suzuki K et al. 2024
rs78923858	rs3086394	5:36206618	(AA/-)	0.0555	0.8978	T2DGGI	Multi-ancestry	Suzuki K et al. 2024
rs78923858	rs76819557	5:36206852	(C/T)	0.0555	0.8978	T2DGGI	Multi-ancestry	Suzuki K et al. 2024
rs78923858	rs148616774	5:36206947	(-/T)	0.0555	0.8978	T2DGGI	Multi-ancestry	Suzuki K et al. 2024
rs78923858	rs77369295	5:36209483	(C/A)	0.0555	0.8978	T2DGGI	Multi-ancestry	Suzuki K et al. 2024
rs78923858	rs991033	5:36210075	(T/C)	0.0555	0.8978	T2DGGI	Multi-ancestry	Suzuki K et al. 2024
rs78923858	rs991034	5:36210395	(A/C)	0.0555	0.8978	T2DGGI	Multi-ancestry	Suzuki K et al. 2024
rs78923858	rs75663322	5:36212487	(A/G)	0.0555	0.8978	T2DGGI	Multi-ancestry	Suzuki K et al. 2024
rs78923858	rs75606215	5:36214277	(T/G)	0.0555	0.8978	T2DGGI	Multi-ancestry	Suzuki K et al. 2024
rs78923858	rs76901139	5:36214839	(C/T)	0.0555	0.8978	T2DGGI	Multi-ancestry	Suzuki K et al. 2024
rs78923858	rs75313909	5:36215556	(C/T)	0.0555	0.8978	T2DGGI	Multi-ancestry	Suzuki K et al. 2024
rs78923858	rs75246176	5:36216364	(C/G)	0.0555	0.8978	T2DGGI	Multi-ancestry	Suzuki K et al. 2024
rs78923858	rs140981139	5:36216380	(TTAT/-)	0.0555	0.8978	T2DGGI	Multi-ancestry	Suzuki K et al. 2024
rs78923858	rs9637790	5:36216626	(G/C)	0.0555	0.8978	T2DGGI	Multi-ancestry	Suzuki K et al. 2024
rs78923858	rs1364013	5:36218139	(T/C)	0.0555	0.8978	T2DGGI	Multi-ancestry	Suzuki K et al. 2024
rs78923858	rs1364014	5:36218331	(A/T)	0.0555	0.8978	T2DGGI	Multi-ancestry	Suzuki K et al. 2024
rs78923858	rs79522078	5:36218579	(G/A)	0.0555	0.8978	T2DGGI	Multi-ancestry	Suzuki K et al. 2024
rs78923858	rs77932134	5:36218844	(G/A)	0.0555	0.8978	T2DGGI	Multi-ancestry	Suzuki K et al. 2024
rs78923858	rs12055219	5:36220501	(T/C)	0.0555	0.8978	T2DGGI	Multi-ancestry	Suzuki K et al. 2024
rs78923858	rs10512642	5:36220785	(A/G)	0.0555	0.8978	T2DGGI	Multi-ancestry	Suzuki K et al. 2024
rs78923858	rs4869627	5:36221643	(T/A)	0.0555	0.8978	T2DGGI	Multi-ancestry	Suzuki K et al. 2024
rs78923858	rs16902827	5:36221748	(G/T)	0.0555	0.8978	T2DGGI	Multi-ancestry	Suzuki K et al. 2024
rs78923858	rs3900936	5:36222102	(T/G)	0.0555	0.8978	T2DGGI	Multi-ancestry	Suzuki K et al. 2024
rs78923858	rs199678047	5:36222103	(C/-)	0.0555	0.8978	T2DGGI	Multi-ancestry	Suzuki K et al. 2024
rs78923858	rs2362975	5:36222105	(A/G)	0.0555	0.8978	T2DGGI	Multi-ancestry	Suzuki K et al. 2024
rs78923858	rs1364015	5:36223803	(C/T)	0.0555	0.8978	T2DGGI	Multi-ancestry	Suzuki K et al. 2024
rs78923858	rs16902836	5:36227100	(C/T)	0.0555	0.8978	T2DGGI	Multi-ancestry	Suzuki K et al. 2024
rs78923858	rs12054682	5:36229452	(T/C)	0.0555	0.8978	T2DGGI	Multi-ancestry	Suzuki K et al. 2024
rs78923858	rs12054958	5:36231122	(A/C)	0.0555	0.8978	T2DGGI	Multi-ancestry	Suzuki K et al. 2024
rs78923858	rs4869628	5:36232318	(T/C)	0.0555	0.8978	T2DGGI	Multi-ancestry	Suzuki K et al. 2024
rs78923858	rs4869629	5:36232357	(G/A)	0.0555	0.8978	T2DGGI	Multi-ancestry	Suzuki K et al. 2024
rs78923858	rs4869472	5:36234701	(G/T)	0.0555	0.8978	T2DGGI	Multi-ancestry	Suzuki K et al. 2024
rs78923858	rs4869630	5:36235134	(G/T)	0.0555	0.8978	T2DGGI	Multi-ancestry	Suzuki K et al. 2024
rs78923858	rs16902845	5:36235676	(C/T)	0.0555	0.8978	T2DGGI	Multi-ancestry	Suzuki K et al. 2024
rs78923858	rs10941282	5:36235926	(T/C)	0.0555	0.8978	T2DGGI	Multi-ancestry	Suzuki K et al. 2024
rs78923858	rs74633122	5:36237574	(A/C)	0.0555	0.8978	T2DGGI	Multi-ancestry	Suzuki K et al. 2024
rs78923858	rs149094154	5:36239778	(CTAA/-)	0.0555	0.8978	T2DGGI	Multi-ancestry	Suzuki K et al. 2024
rs78923858	rs77844035	5:36240661	(C/T)	0.0555	0.8978	T2DGGI	Multi-ancestry	Suzuki K et al. 2024
rs57634870	rs1560078	5:67727787	(G/A)	0.2849	0.8978	DIAMANTE	Multi-ancestry	Mahajan A et al. 2022
rs2524113	rs2245738	6:31230221	(A/C)	0.1875	0.8978	DIAMANTE	East Asian	Spracklen C et al. 2020
rs2524113	rs2524117	6:31230869	(T/C)	0.1875	0.8978	DIAMANTE	East Asian	Spracklen C et al. 2020
rs2800733	rs10456965	6:127409992	(G/A)	0.1999	0.8978	DIAMANTE	Multi-ancestry	Mahajan A et al. 2022
rs2800733	rs10456965	6:127409992	(G/A)	0.1999	0.8978	T2DGGI	Multi-ancestry	Suzuki K et al. 2024
rs4901812	rs35009729	14:38793720	(T/-)	0.348	0.8978	T2DGGI	Multi-ancestry	Suzuki K et al. 2024
rs11636031	rs12708520	15:75830539	(C/T)	0.4105	0.8978	DIAMANTE	Multi-ancestry	Mahajan A et al. 2022
rs12708519	rs12708520	15:75830539	(C/T)	0.4105	0.8978	T2DGGI	Multi-ancestry	Suzuki K et al. 2024
rs8026714	rs8035844	15:91519642	(C/T)	0.4673	0.8978	DIAMANTE	East Asian	Spracklen C et al. 2020
rs12977104	rs74178461	19:4964248	(T/C)	0.2366	0.8978	MVP	European	Vujkovic M et al. 2020
rs1203894	rs932560	20:22548698	(C/G)	0.2292	0.8978	T2DGGI	Multi-ancestry	Suzuki K et al. 2024
rs4970658	rs9438646	1:82475765	(C/T)	0.1749	0.8979	T2DGGI	Multi-ancestry	Suzuki K et al. 2024
rs7558502	rs17838525	2:149413077	(T/C)	0.4742	0.8979	MVP	Asian	Vujkovic M et al. 2020
rs7558502	rs6750985	2:149466597	(C/T)	0.4762	0.8979	MVP	Asian	Vujkovic M et al. 2020
rs7558502	rs34676510	2:149468145	(G/A)	0.4762	0.8979	MVP	Asian	Vujkovic M et al. 2020
rs13415288	rs67714256	2:228973383	(A/C)	0.3706	0.8979	MVP	Multi-ancestry	Vujkovic M et al. 2020
rs9878031	rs2031029	3:136599814	(T/A)	0.2949	0.8979	T2DGGI	Multi-ancestry	Suzuki K et al. 2024
rs9878031	rs9848867	3:136600048	(C/T)	0.2949	0.8979	T2DGGI	Multi-ancestry	Suzuki K et al. 2024
rs9878031	rs1965109	3:136651517	(G/C)	0.2953	0.8979	T2DGGI	Multi-ancestry	Suzuki K et al. 2024
rs7629245	rs4686608	3:185125933	(A/G)	0.1474	0.8979	T2DGGI	Multi-ancestry	Suzuki K et al. 2024
rs861293	rs4700287	5:57759959	(T/C)	0.4489	0.8979	T2DGGI	Multi-ancestry	Suzuki K et al. 2024
rs2281342	rs1412265	6:38953335	(C/A)	0.1693	0.8979	DIAMANTE	Multi-ancestry	Mahajan A et al. 2022
rs1412265	rs2281342	6:38992668	(T/C)	0.1747	0.8979	T2DGGI	Multi-ancestry	Suzuki K et al. 2024
rs17168605	rs57931388	7:15071310	(G/T)	0.0717	0.8979	T2DGGI	Multi-ancestry	Suzuki K et al. 2024
rs17168605	rs66718721	7:15071383	(A/G)	0.0717	0.8979	T2DGGI	Multi-ancestry	Suzuki K et al. 2024
rs17168605	rs66835180	7:15071566	(G/A)	0.0717	0.8979	T2DGGI	Multi-ancestry	Suzuki K et al. 2024
rs12698877	rs11768390	7:69742936	(A/G)	0.3502	0.8979	DIAMANTE	East Asian	Spracklen C et al. 2020
rs10149083	rs8009854	14:35451365	(A/G)	0.4435	0.8979	T2DGGI	Multi-ancestry	Suzuki K et al. 2024
rs10149083	rs12891283	14:35452160	(T/C)	0.4435	0.8979	T2DGGI	Multi-ancestry	Suzuki K et al. 2024
rs9913225	rs7224755	17:27567793	(G/T)	0.2901	0.8979	MVP	Multi-ancestry	Vujkovic M et al. 2020
rs303760	rs1788762	18:21132571	(G/C)	0.1689	0.8979	MVP	Multi-ancestry	Vujkovic M et al. 2020
rs12629058	rs141687182	3:58285998	(AAAC/-)	0.3792	0.898	DIAMANTE	Multi-ancestry	Mahajan A et al. 2022
rs12629058	rs202238592	3:58289345	(CTC/-)	0.3792	0.898	DIAMANTE	Multi-ancestry	Mahajan A et al. 2022
rs1437055	rs6763539	3:86751416	(G/A)	0.3887	0.898	MVP	European	Vujkovic M et al. 2020
rs1437055	rs9310018	3:86752025	(A/C)	0.3887	0.898	MVP	European	Vujkovic M et al. 2020
rs1437055	rs9868477	3:86752191	(C/T)	0.3887	0.898	MVP	European	Vujkovic M et al. 2020
rs1437055	rs11301821	3:86752501	(G/-)	0.3887	0.898	MVP	European	Vujkovic M et al. 2020
rs1437055	rs9873859	3:86753134	(C/T)	0.3887	0.898	MVP	European	Vujkovic M et al. 2020
rs1437055	rs9836022	3:86753168	(A/T)	0.3887	0.898	MVP	European	Vujkovic M et al. 2020
rs1437055	rs148417088	3:86753348	(T/C)	0.3887	0.898	MVP	European	Vujkovic M et al. 2020
rs1437055	rs144232668	3:86753826	(A/G)	0.3887	0.898	MVP	European	Vujkovic M et al. 2020
rs1437055	rs116018699	3:86754039	(A/G)	0.3887	0.898	MVP	European	Vujkovic M et al. 2020
rs1437055	rs11922076	3:86755138	(A/G)	0.3887	0.898	MVP	European	Vujkovic M et al. 2020
rs1437055	rs11922123	3:86755296	(A/T)	0.3887	0.898	MVP	European	Vujkovic M et al. 2020
rs1437055	rs140816053	3:86756612	(G/C)	0.3887	0.898	MVP	European	Vujkovic M et al. 2020
rs1437055	rs6549112	3:86756871	(T/G)	0.3887	0.898	MVP	European	Vujkovic M et al. 2020
rs1437055	rs73133858	3:86759662	(T/C)	0.3887	0.898	MVP	European	Vujkovic M et al. 2020
rs1437055	rs4530527	3:86800085	(A/C)	0.3887	0.898	MVP	European	Vujkovic M et al. 2020
rs1437055	rs9758435	3:86800206	(A/G)	0.3887	0.898	MVP	European	Vujkovic M et al. 2020
rs9998835	rs4688989	4:6290594	(T/C)	0.2518	0.898	DIAMANTE	Multi-ancestry	Mahajan A et al. 2022
rs2850960	rs1837773	4:102184012	(T/C)	0.472	0.898	T2DGGI	Multi-ancestry	Suzuki K et al. 2024
rs244665	rs2429077	5:133393358	(A/C)	0.2932	0.898	DIAMANTE	European	Mahajan A et al. 2018
rs3853248	rs11155813	6:152149435	(T/C)	0.2764	0.898	T2DGGI	Multi-ancestry	Suzuki K et al. 2024
rs7790934	rs1558413	7:69504764	(C/G)	0.3702	0.898	T2DGGI	Multi-ancestry	Suzuki K et al. 2024
rs9641233	rs1524266	7:97768444	(C/G)	0.1282	0.898	T2DGGI	Multi-ancestry	Suzuki K et al. 2024
rs9641233	rs554599272	7:97769516	(T/C)	0.1282	0.898	T2DGGI	Multi-ancestry	Suzuki K et al. 2024
rs9641233	rs77068660	7:97769592	(A/G)	0.1282	0.898	T2DGGI	Multi-ancestry	Suzuki K et al. 2024
rs9641233	rs143042204	7:97793145	(ACAAAGGGC/-)	0.1282	0.898	T2DGGI	Multi-ancestry	Suzuki K et al. 2024
rs9641233	rs17169422	7:97799525	(T/G)	0.1282	0.898	T2DGGI	Multi-ancestry	Suzuki K et al. 2024
rs2125838	rs12362318	11:47682671	(T/C)	0.351	0.898	T2DGGI	Multi-ancestry	Suzuki K et al. 2024
rs2125838	rs10838741	11:47683765	(A/G)	0.351	0.898	T2DGGI	Multi-ancestry	Suzuki K et al. 2024
rs2125838	rs74608150	11:47696214	(A/T)	0.351	0.898	T2DGGI	Multi-ancestry	Suzuki K et al. 2024
rs2125838	rs3758655	11:47703943	(T/C)	0.351	0.898	T2DGGI	Multi-ancestry	Suzuki K et al. 2024
rs2125838	rs7936948	11:47704200	(T/G)	0.351	0.898	T2DGGI	Multi-ancestry	Suzuki K et al. 2024
rs2125838	rs10838746	11:47706291	(A/G)	0.351	0.898	T2DGGI	Multi-ancestry	Suzuki K et al. 2024
rs2125838	rs71042700	11:47706615	(G/-)	0.351	0.898	T2DGGI	Multi-ancestry	Suzuki K et al. 2024
rs2125838	rs10769285	11:47709212	(C/T)	0.351	0.898	T2DGGI	Multi-ancestry	Suzuki K et al. 2024
rs11636031	rs12916964	15:75792297	(T/A)	0.3674	0.898	DIAMANTE	Multi-ancestry	Mahajan A et al. 2022
rs12708519	rs12916964	15:75792297	(T/A)	0.3674	0.898	T2DGGI	Multi-ancestry	Suzuki K et al. 2024
rs1420076	rs58775805	16:6532744	(G/C)	0.243	0.898	T2DGGI	Multi-ancestry	Suzuki K et al. 2024
rs11870735	rs34135607	17:511507	(A/G)	0.2048	0.898	MVP	European	Vujkovic M et al. 2020
rs11870735	rs55787709	17:520967	(A/G)	0.2048	0.898	MVP	European	Vujkovic M et al. 2020
rs11870735	rs62056499	17:522065	(G/A)	0.2048	0.898	MVP	European	Vujkovic M et al. 2020
rs11205766	rs72898957	1:50966301	(T/C)	0.0843	0.8981	DIAMANTE	East Asian	Spracklen C et al. 2020
rs1685635	rs60305117	1:154323548	(T/-)	0.4211	0.8981	T2DGGI	Multi-ancestry	Suzuki K et al. 2024
rs9878031	rs938525	3:136581953	(C/T)	0.2969	0.8981	T2DGGI	Multi-ancestry	Suzuki K et al. 2024
rs9878031	rs6777873	3:136582872	(G/A)	0.2969	0.8981	T2DGGI	Multi-ancestry	Suzuki K et al. 2024
rs686998	rs536445	3:173120103	(C/T)	0.5	0.8981	MVP	European	Vujkovic M et al. 2020
rs16859748	rs6805193	3:184898291	(G/C)	0.4391	0.8981	T2DGGI	Multi-ancestry	Suzuki K et al. 2024
rs16859748	rs6784193	3:184899257	(A/G)	0.4387	0.8981	T2DGGI	Multi-ancestry	Suzuki K et al. 2024
rs2817111	rs1429146	6:53130285	(C/T)	0.4245	0.8981	T2DGGI	Multi-ancestry	Suzuki K et al. 2024
rs9449295	rs2758234	6:64214545	(T/C)	0.4293	0.8981	MVP	Multi-ancestry	Vujkovic M et al. 2020
rs9449295	rs2928873	6:64215358	(C/T)	0.4293	0.8981	MVP	Multi-ancestry	Vujkovic M et al. 2020
rs9449295	rs11756357	6:64215375	(C/T)	0.4293	0.8981	MVP	Multi-ancestry	Vujkovic M et al. 2020
rs2533457	rs7805381	7:69037846	(A/G)	0.3754	0.8981	DIAMANTE	Multi-ancestry	Mahajan A et al. 2022
rs4930091	rs28454099	11:2354215	(G/A)	0.2575	0.8981	DIAMANTE	European	Mahajan A et al. 2018
rs4930091	rs2521300	11:2359132	(C/A)	0.2575	0.8981	DIAMANTE	European	Mahajan A et al. 2018
rs4930091	rs2157980	11:2360072	(G/T)	0.2575	0.8981	DIAMANTE	European	Mahajan A et al. 2018
rs9564268	rs1333010	13:66205228	(G/A)	0.482	0.8981	MVP	Multi-ancestry	Vujkovic M et al. 2020
rs9564268	rs1333010	13:66205228	(G/A)	0.482	0.8981	T2DGGI	Multi-ancestry	Suzuki K et al. 2024
rs17107853	rs12588066	14:38841305	(T/A)	0.2644	0.8981	MVP	European	Vujkovic M et al. 2020
rs8018512	rs12588066	14:38841305	(T/A)	0.2644	0.8981	MVP	European	Vujkovic M et al. 2020
rs17107853	rs1952563	14:38845654	(G/A)	0.2644	0.8981	MVP	European	Vujkovic M et al. 2020
rs8018512	rs1952563	14:38845654	(G/A)	0.2644	0.8981	MVP	European	Vujkovic M et al. 2020
rs10137475	rs60421135	14:58723819	(AA/-)	0.3897	0.8981	MVP	European	Vujkovic M et al. 2020
rs952472	rs11857294	15:77596725	(C/T)	0.4629	0.8981	DIAMANTE	Multi-ancestry	Mahajan A et al. 2022
rs952472	rs11857294	15:77596725	(C/T)	0.4629	0.8981	T2DGGI	Multi-ancestry	Suzuki K et al. 2024
rs9899520	rs148803332	17:65958250	(AAAAGAAA/-)	0.4475	0.8981	DIAMANTE	Multi-ancestry	Mahajan A et al. 2022
rs56062745	rs11696357	20:43233649	(A/G)	0.0343	0.8981	T2DGGI	Multi-ancestry	Suzuki K et al. 2024
rs12741141	rs67436983	1:6678726	(C/T)	0.3519	0.8982	MVP	European	Vujkovic M et al. 2020
rs4129858	rs35278448	1:182966336	(T/-)	0.3956	0.8982	MVP	Multi-ancestry	Vujkovic M et al. 2020
rs4129858	rs35278448	1:182966336	(T/-)	0.3956	0.8982	T2DGGI	Multi-ancestry	Suzuki K et al. 2024
rs243024	rs243086	2:60571065	(A/G)	0.4483	0.8982	DIAMANTE	European	Mahajan A et al. 2018
rs117834099	rs201597274	4:85301870	(T/C)	0.0198	0.8982	MVP	Asian	Vujkovic M et al. 2020
rs150100713	rs61530372	5:72058656	(C/T)	0.1905	0.8982	T2DGGI	Multi-ancestry	Suzuki K et al. 2024
rs253412	rs34359	5:74967693	(G/C)	0.3539	0.8982	MVP	European	Vujkovic M et al. 2020
rs253412	rs34360	5:74967708	(C/A)	0.3539	0.8982	MVP	European	Vujkovic M et al. 2020
rs538801	rs12196818	6:44911414	(G/A)	0.3177	0.8982	MVP	Multi-ancestry	Vujkovic M et al. 2020
rs17667073	rs16881571	6:51410935	(T/C)	0.0441	0.8982	T2DGGI	Multi-ancestry	Suzuki K et al. 2024
rs17667073	rs139845772	6:51411238	(-/AT)	0.0441	0.8982	T2DGGI	Multi-ancestry	Suzuki K et al. 2024
rs9449295	rs2800048	6:64207616	(A/G)	0.4297	0.8982	MVP	Multi-ancestry	Vujkovic M et al. 2020
rs9449295	rs2758229	6:64207861	(C/T)	0.4297	0.8982	MVP	Multi-ancestry	Vujkovic M et al. 2020
rs148068631	rs138493544	6:138852592	(C/T)	0.0198	0.8982	DIAMANTE	East Asian	Spracklen C et al. 2020
rs148068631	rs139477502	6:138853640	(A/C)	0.0198	0.8982	DIAMANTE	East Asian	Spracklen C et al. 2020
rs148068631	rs140596187	6:138854860	(TAGA/-)	0.0198	0.8982	DIAMANTE	East Asian	Spracklen C et al. 2020
rs148068631	rs144583849	6:138857168	(A/C)	0.0198	0.8982	DIAMANTE	East Asian	Spracklen C et al. 2020
rs148068631	rs147098228	6:138858751	(A/C)	0.0198	0.8982	DIAMANTE	East Asian	Spracklen C et al. 2020
rs148068631	rs138472799	6:138858851	(A/C)	0.0198	0.8982	DIAMANTE	East Asian	Spracklen C et al. 2020
rs148068631	rs150713519	6:138859908	(A/G)	0.0198	0.8982	DIAMANTE	East Asian	Spracklen C et al. 2020
rs243513	rs243550	7:148395484	(G/C)	0.2448	0.8982	MVP	Multi-ancestry	Vujkovic M et al. 2020
rs4148856	rs1463877	12:123473254	(T/C)	0.2137	0.8982	T2DGGI	Multi-ancestry	Suzuki K et al. 2024
rs8005994	rs10162459	14:29770707	(C/T)	0.3123	0.8982	T2DGGI	Multi-ancestry	Suzuki K et al. 2024
rs17107853	rs8005111	14:38845962	(A/G)	0.2624	0.8982	MVP	European	Vujkovic M et al. 2020
rs8018512	rs8005111	14:38845962	(A/G)	0.2624	0.8982	MVP	European	Vujkovic M et al. 2020
rs11636031	rs11072542	15:75634599	(G/A)	0.4008	0.8982	DIAMANTE	Multi-ancestry	Mahajan A et al. 2022
rs12708519	rs11072542	15:75634599	(G/A)	0.4008	0.8982	T2DGGI	Multi-ancestry	Suzuki K et al. 2024
rs7250869	rs8103728	19:33900257	(C/G)	0.4385	0.8982	DIAMANTE	East Asian	Spracklen C et al. 2020
rs10407429	rs36155672	19:46159991	(C/-)	0.4423	0.8982	MVP	European	Vujkovic M et al. 2020
rs59820396	rs10208509	2:123308841	(G/T)	0.3284	0.8983	DIAMANTE	East Asian	Spracklen C et al. 2020
rs7558502	rs16829251	2:149524952	(T/C)	0.4722	0.8983	MVP	Asian	Vujkovic M et al. 2020
rs6458354	rs3734692	6:43817791	(A/T)	0.3211	0.8983	DIAMANTE	European	Mahajan A et al. 2018
rs13237518	rs11971133	7:12256548	(T/C)	0.4109	0.8983	MVP	Multi-ancestry	Vujkovic M et al. 2020
rs8005994	rs1307813	14:29755868	(C/A)	0.3119	0.8983	T2DGGI	Multi-ancestry	Suzuki K et al. 2024
rs8005994	rs1951286	14:29766012	(T/G)	0.3119	0.8983	T2DGGI	Multi-ancestry	Suzuki K et al. 2024
rs12910361	rs12905951	15:77649431	(G/A)	0.4577	0.8983	MVP	Multi-ancestry	Vujkovic M et al. 2020
rs10852123	rs9920421	15:90368067	(G/A)	0.2044	0.8983	DIAMANTE	East Asian	Spracklen C et al. 2020
rs10852123	rs9920762	15:90368171	(T/C)	0.2044	0.8983	DIAMANTE	East Asian	Spracklen C et al. 2020
rs4620533	rs10128085	1:155245318	(A/G)	0.2734	0.8984	MVP	European	Vujkovic M et al. 2020
rs223423	rs223481	4:103688017	(T/C)	0.4449	0.8984	DIAMANTE	Multi-ancestry	Mahajan A et al. 2022
rs223423	rs223481	4:103688017	(T/C)	0.4449	0.8984	T2DGGI	Multi-ancestry	Suzuki K et al. 2024
rs223423	rs223476	4:103692157	(G/T)	0.4457	0.8984	DIAMANTE	Multi-ancestry	Mahajan A et al. 2022
rs223423	rs223476	4:103692157	(G/T)	0.4457	0.8984	T2DGGI	Multi-ancestry	Suzuki K et al. 2024
rs223423	rs150896	4:103692343	(T/C)	0.4457	0.8984	DIAMANTE	Multi-ancestry	Mahajan A et al. 2022
rs223423	rs150896	4:103692343	(T/C)	0.4457	0.8984	T2DGGI	Multi-ancestry	Suzuki K et al. 2024
rs223423	rs223473	4:103693621	(C/T)	0.4457	0.8984	DIAMANTE	Multi-ancestry	Mahajan A et al. 2022
rs223423	rs223473	4:103693621	(C/T)	0.4457	0.8984	T2DGGI	Multi-ancestry	Suzuki K et al. 2024
rs12663450	rs73734319	6:38126317	(G/A)	0.1288	0.8984	T2DGGI	Multi-ancestry	Suzuki K et al. 2024
rs12663450	rs59430914	6:38126941	(G/A)	0.1288	0.8984	T2DGGI	Multi-ancestry	Suzuki K et al. 2024
rs9321595	rs9321596	6:137672399	(G/C)	0.2354	0.8984	T2DGGI	Multi-ancestry	Suzuki K et al. 2024
rs3735567	rs57343928	7:28160516	(C/T)	0.2183	0.8984	DIAMANTE	East Asian	Spracklen C et al. 2020
rs3735567	rs142845557	7:28160665	(A/G)	0.2183	0.8984	DIAMANTE	East Asian	Spracklen C et al. 2020
rs3735567	rs77881693	7:28161439	(T/A)	0.2183	0.8984	DIAMANTE	East Asian	Spracklen C et al. 2020
rs3735567	rs12666122	7:28161786	(G/A)	0.2183	0.8984	DIAMANTE	East Asian	Spracklen C et al. 2020
rs3735567	rs12666134	7:28161954	(C/T)	0.2183	0.8984	DIAMANTE	East Asian	Spracklen C et al. 2020
rs3735567	rs74700046	7:28162582	(A/T)	0.2183	0.8984	DIAMANTE	East Asian	Spracklen C et al. 2020
rs3735567	rs78865696	7:28164804	(C/T)	0.2183	0.8984	DIAMANTE	East Asian	Spracklen C et al. 2020
rs3735567	rs78909695	7:28171534	(G/A)	0.2183	0.8984	DIAMANTE	East Asian	Spracklen C et al. 2020
rs3735567	rs17156452	7:28171831	(C/T)	0.2183	0.8984	DIAMANTE	East Asian	Spracklen C et al. 2020
rs3735567	rs17156464	7:28173758	(T/C)	0.2183	0.8984	DIAMANTE	East Asian	Spracklen C et al. 2020
rs3735567	rs75301880	7:28174710	(T/C)	0.2183	0.8984	DIAMANTE	East Asian	Spracklen C et al. 2020
rs3735567	rs76399795	7:28175198	(C/T)	0.2183	0.8984	DIAMANTE	East Asian	Spracklen C et al. 2020
rs3735567	rs75268944	7:28176668	(A/T)	0.2183	0.8984	DIAMANTE	East Asian	Spracklen C et al. 2020
rs3735567	rs77958232	7:28178300	(A/G)	0.2183	0.8984	DIAMANTE	East Asian	Spracklen C et al. 2020
rs9987289	rs111675407	8:9183102	(-/AGAAGAAAGGG)	0.1076	0.8984	T2DGGI	Multi-ancestry	Suzuki K et al. 2024
rs6597649	rs10751510	9:133782050	(G/A)	0.3892	0.8984	MVP	Multi-ancestry	Vujkovic M et al. 2020
rs7071036	rs11199812	10:122930945	(G/A)	0.1801	0.8984	MVP	Multi-ancestry	Vujkovic M et al. 2020
rs4930726	rs12303671	12:124492610	(T/G)	0.3369	0.8984	MVP	Multi-ancestry	Vujkovic M et al. 2020
rs62015803	rs13329602	15:47472264	(C/T)	0.2224	0.8984	T2DGGI	Multi-ancestry	Suzuki K et al. 2024
rs7178762	rs4984251	15:63889022	(G/A)	0.4523	0.8984	DIAMANTE	European	Mahajan A et al. 2018
rs4331	rs4363	17:61574492	(G/A)	0.4394	0.8984	MVP	European	Vujkovic M et al. 2020
rs2181063	rs11291990	20:22440285	(A/-)	0.2496	0.8984	DIAMANTE	Multi-ancestry	Mahajan A et al. 2022
rs2181063	rs11291990	20:22440285	(A/-)	0.2496	0.8984	T2DGGI	Multi-ancestry	Suzuki K et al. 2024
rs2181063	rs6048109	20:22441952	(G/C)	0.2492	0.8984	DIAMANTE	Multi-ancestry	Mahajan A et al. 2022
rs2181063	rs6048109	20:22441952	(G/C)	0.2492	0.8984	T2DGGI	Multi-ancestry	Suzuki K et al. 2024
rs2181063	rs6048111	20:22442130	(C/T)	0.2492	0.8984	DIAMANTE	Multi-ancestry	Mahajan A et al. 2022
rs2181063	rs6048111	20:22442130	(C/T)	0.2492	0.8984	T2DGGI	Multi-ancestry	Suzuki K et al. 2024
rs138742	rs138781	22:35712614	(C/T)	0.4619	0.8984	T2DGGI	Multi-ancestry	Suzuki K et al. 2024
rs667920	rs28478252	3:136121600	(A/C)	0.2204	0.8985	MVP	Multi-ancestry	Vujkovic M et al. 2020
rs1996617	rs6825315	4:52772429	(G/A)	0.4892	0.8985	MVP	Multi-ancestry	Vujkovic M et al. 2020
rs1996617	rs6831688	4:52773174	(G/A)	0.4892	0.8985	MVP	Multi-ancestry	Vujkovic M et al. 2020
rs62300927	rs62300916	4:77500825	(C/T)	0.1723	0.8985	T2DGGI	Multi-ancestry	Suzuki K et al. 2024
rs4834232	rs77929205	4:128967824	(T/C)	0.1526	0.8985	MVP	Multi-ancestry	Vujkovic M et al. 2020
rs6978118	rs39246	7:89761957	(G/C)	0.3676	0.8985	DIAMANTE	Multi-ancestry	Mahajan A et al. 2022
rs6978118	rs39249	7:89763320	(G/A)	0.3676	0.8985	DIAMANTE	Multi-ancestry	Mahajan A et al. 2022
rs6978118	rs39251	7:89764316	(G/A)	0.3676	0.8985	DIAMANTE	Multi-ancestry	Mahajan A et al. 2022
rs6978118	rs39252	7:89765215	(T/C)	0.3676	0.8985	DIAMANTE	Multi-ancestry	Mahajan A et al. 2022
rs7163757	rs4775467	15:62397398	(G/A)	0.4712	0.8985	MVP	Multi-ancestry	Vujkovic M et al. 2020
rs7163757	rs4775467	15:62397398	(G/A)	0.4712	0.8985	DIAMANTE	Multi-ancestry	Mahajan A et al. 2022
rs7163757	rs4775467	15:62397398	(G/A)	0.4712	0.8985	T2DGGI	Multi-ancestry	Suzuki K et al. 2024
rs36027158	rs55787709	17:520967	(A/G)	0.1192	0.8985	T2DGGI	Multi-ancestry	Suzuki K et al. 2024
rs6685701	rs4970489	1:26879792	(T/C)	0.2584	0.8986	MVP	European	Vujkovic M et al. 2020
rs538801	rs9369534	6:45068923	(G/A)	0.3476	0.8986	MVP	Multi-ancestry	Vujkovic M et al. 2020
rs39257	rs7783739	7:89801787	(T/C)	0.385	0.8986	T2DGGI	Multi-ancestry	Suzuki K et al. 2024
rs39257	rs10257064	7:89802596	(G/A)	0.385	0.8986	T2DGGI	Multi-ancestry	Suzuki K et al. 2024
rs39257	rs10270950	7:89807296	(T/A)	0.385	0.8986	T2DGGI	Multi-ancestry	Suzuki K et al. 2024
rs10992408	rs10992407	9:95444306	(T/G)	0.3057	0.8986	T2DGGI	Multi-ancestry	Suzuki K et al. 2024
rs2274162	rs766835	9:117166547	(A/G)	0.2226	0.8986	T2DGGI	Multi-ancestry	Suzuki K et al. 2024
rs10788575	rs79252540	10:89749671	(G/A)	0.1262	0.8986	MVP	European	Vujkovic M et al. 2020
rs11202627	rs79252540	10:89749671	(G/A)	0.1262	0.8986	DIAMANTE	European	Mahajan A et al. 2018
rs1408579	rs35614792	10:101934235	(C/T)	0.1731	0.8986	MVP	Multi-ancestry	Vujkovic M et al. 2020
rs11602873	rs148527516	11:72461812	(-/G)	0.1142	0.8986	MVP	Multi-ancestry	Vujkovic M et al. 2020
rs8008540	rs34098477	14:74925158	(-/A)	0.4583	0.8986	MVP	European	Vujkovic M et al. 2020
rs4620533	rs60762712	1:155230705	(T/-)	0.2773	0.8987	MVP	European	Vujkovic M et al. 2020
rs35913461	rs2947411	2:614168	(A/G)	0.173	0.8987	DIAMANTE	European	Mahajan A et al. 2018
rs35913461	rs7559547	2:615627	(C/T)	0.173	0.8987	DIAMANTE	European	Mahajan A et al. 2018
rs2581787	rs2115782	3:53131830	(G/A)	0.4878	0.8987	T2DGGI	Multi-ancestry	Suzuki K et al. 2024
rs9878031	rs9836807	3:136580524	(A/C)	0.2943	0.8987	T2DGGI	Multi-ancestry	Suzuki K et al. 2024
rs9878031	rs7649211	3:136584161	(A/C)	0.2939	0.8987	T2DGGI	Multi-ancestry	Suzuki K et al. 2024
rs9878031	rs7627298	3:136584216	(C/T)	0.2939	0.8987	T2DGGI	Multi-ancestry	Suzuki K et al. 2024
rs9878031	rs9883108	3:136586853	(G/C)	0.2939	0.8987	T2DGGI	Multi-ancestry	Suzuki K et al. 2024
rs7645517	rs16861339	3:186668108	(A/G)	0.0736	0.8987	DIAMANTE	European	Mahajan A et al. 2018
rs7645517	rs16861339	3:186668108	(A/G)	0.0736	0.8987	MVP	European	Vujkovic M et al. 2020
rs7645517	rs73069435	3:186668339	(A/G)	0.0736	0.8987	DIAMANTE	European	Mahajan A et al. 2018
rs7645517	rs73069435	3:186668339	(A/G)	0.0736	0.8987	MVP	European	Vujkovic M et al. 2020
rs1996617	rs1607600	4:52812994	(A/T)	0.49	0.8987	MVP	Multi-ancestry	Vujkovic M et al. 2020
rs1996617	rs79982298	4:52814185	(T/C)	0.49	0.8987	MVP	Multi-ancestry	Vujkovic M et al. 2020
rs2850960	rs10016548	4:102183436	(T/C)	0.4722	0.8987	T2DGGI	Multi-ancestry	Suzuki K et al. 2024
rs2850960	rs10016669	4:102183581	(T/G)	0.4722	0.8987	T2DGGI	Multi-ancestry	Suzuki K et al. 2024
rs55681398	rs62491812	7:150327424	(C/A)	0.1771	0.8987	T2DGGI	Multi-ancestry	Suzuki K et al. 2024
rs926091	rs11202594	10:89641222	(G/A)	0.1633	0.8987	T2DGGI	Multi-ancestry	Suzuki K et al. 2024
rs926091	rs200861498	10:89699290	(GACTG/-)	0.1637	0.8987	T2DGGI	Multi-ancestry	Suzuki K et al. 2024
rs28638142	rs11065428	12:121527933	(C/T)	0.0368	0.8987	DIAMANTE	European	Mahajan A et al. 2018
rs28638142	rs111441392	12:121531306	(G/C)	0.0368	0.8987	DIAMANTE	European	Mahajan A et al. 2018
rs28638142	rs10569121	12:121532847	(AAAT/-)	0.0368	0.8987	DIAMANTE	European	Mahajan A et al. 2018
rs28638142	rs7302184	12:121542281	(C/T)	0.0368	0.8987	DIAMANTE	European	Mahajan A et al. 2018
rs28638142	rs10849843	12:121544500	(G/A)	0.0368	0.8987	DIAMANTE	European	Mahajan A et al. 2018
rs28638142	rs4559762	12:121546781	(C/T)	0.0368	0.8987	DIAMANTE	European	Mahajan A et al. 2018
rs28638142	rs11065433	12:121547431	(A/G)	0.0368	0.8987	DIAMANTE	European	Mahajan A et al. 2018
rs28638142	rs58717055	12:121548928	(C/T)	0.0368	0.8987	DIAMANTE	European	Mahajan A et al. 2018
rs28638142	rs7314706	12:121550788	(G/A)	0.0368	0.8987	DIAMANTE	European	Mahajan A et al. 2018
rs28638142	rs11065435	12:121551403	(G/A)	0.0368	0.8987	DIAMANTE	European	Mahajan A et al. 2018
rs28638142	rs7954687	12:121551803	(G/T)	0.0368	0.8987	DIAMANTE	European	Mahajan A et al. 2018
rs28638142	rs11346002	12:121552362	(G/-)	0.0368	0.8987	DIAMANTE	European	Mahajan A et al. 2018
rs28638142	rs10849845	12:121555542	(G/A)	0.0368	0.8987	DIAMANTE	European	Mahajan A et al. 2018
rs28638142	rs11065437	12:121556522	(G/T)	0.0368	0.8987	DIAMANTE	European	Mahajan A et al. 2018
rs28638142	rs11065440	12:121559309	(G/A)	0.0368	0.8987	DIAMANTE	European	Mahajan A et al. 2018
rs28638142	rs11065441	12:121560971	(T/C)	0.0368	0.8987	DIAMANTE	European	Mahajan A et al. 2018
rs28638142	rs3861798	12:121562036	(T/C)	0.0368	0.8987	DIAMANTE	European	Mahajan A et al. 2018
rs28638142	rs7313004	12:121562854	(C/T)	0.0368	0.8987	DIAMANTE	European	Mahajan A et al. 2018
rs28638142	rs11065445	12:121568945	(C/G)	0.0368	0.8987	DIAMANTE	European	Mahajan A et al. 2018
rs28638142	rs684201	12:121570343	(A/G)	0.0368	0.8987	DIAMANTE	European	Mahajan A et al. 2018
rs28638142	rs3900976	12:121571221	(C/T)	0.0368	0.8987	DIAMANTE	European	Mahajan A et al. 2018
rs28638142	rs2393800	12:121571779	(G/A)	0.0368	0.8987	DIAMANTE	European	Mahajan A et al. 2018
rs28638142	rs79362551	12:121579526	(G/A)	0.0368	0.8987	DIAMANTE	European	Mahajan A et al. 2018
rs28638142	rs11065452	12:121581982	(G/T)	0.0368	0.8987	DIAMANTE	European	Mahajan A et al. 2018
rs28638142	rs11065453	12:121581983	(C/T)	0.0368	0.8987	DIAMANTE	European	Mahajan A et al. 2018
rs28638142	rs10849848	12:121582048	(T/C)	0.0368	0.8987	DIAMANTE	European	Mahajan A et al. 2018
rs28638142	rs10849849	12:121586395	(A/G)	0.0368	0.8987	DIAMANTE	European	Mahajan A et al. 2018
rs28638142	rs10849850	12:121589462	(A/G)	0.0368	0.8987	DIAMANTE	European	Mahajan A et al. 2018
rs9316706	rs9506773	13:22593688	(A/C)	0.3532	0.8987	DIAMANTE	East Asian	Spracklen C et al. 2020
rs6495182	rs4299117	15:75789444	(C/T)	0.3824	0.8987	MVP	Multi-ancestry	Vujkovic M et al. 2020
rs9906944	rs9906710	17:47091283	(C/A)	0.3221	0.8987	MVP	European	Vujkovic M et al. 2020
rs2305141	rs4973561	2:233687337	(C/G)	0.3792	0.8988	T2DGGI	Multi-ancestry	Suzuki K et al. 2024
rs9878031	rs5852852	3:136581858	(CTTT/-)	0.2947	0.8988	T2DGGI	Multi-ancestry	Suzuki K et al. 2024
rs9878031	rs9874887	3:136601562	(T/A)	0.2947	0.8988	T2DGGI	Multi-ancestry	Suzuki K et al. 2024
rs9878031	rs9855314	3:136601645	(G/A)	0.2947	0.8988	T2DGGI	Multi-ancestry	Suzuki K et al. 2024
rs1996617	rs192047383	4:52804052	(T/G)	0.4866	0.8988	MVP	Multi-ancestry	Vujkovic M et al. 2020
rs1996617	rs143011431	4:52804941	(G/A)	0.4866	0.8988	MVP	Multi-ancestry	Vujkovic M et al. 2020
rs2850960	rs11933861	4:102187416	(C/T)	0.4726	0.8988	T2DGGI	Multi-ancestry	Suzuki K et al. 2024
rs2800733	rs2800721	6:127403751	(C/T)	0.2009	0.8988	DIAMANTE	Multi-ancestry	Mahajan A et al. 2022
rs2800733	rs2800721	6:127403751	(C/T)	0.2009	0.8988	T2DGGI	Multi-ancestry	Suzuki K et al. 2024
rs2800733	rs2800722	6:127406036	(A/C)	0.2009	0.8988	DIAMANTE	Multi-ancestry	Mahajan A et al. 2022
rs2800733	rs2800722	6:127406036	(A/C)	0.2009	0.8988	T2DGGI	Multi-ancestry	Suzuki K et al. 2024
rs2800733	rs2800723	6:127406256	(C/T)	0.2009	0.8988	DIAMANTE	Multi-ancestry	Mahajan A et al. 2022
rs2800733	rs2800723	6:127406256	(C/T)	0.2009	0.8988	T2DGGI	Multi-ancestry	Suzuki K et al. 2024
rs62460065	rs3087367	7:44156146	(G/A)	0.3518	0.8988	T2DGGI	Multi-ancestry	Suzuki K et al. 2024
rs6459733	rs3802123	7:156970641	(G/A)	0.3559	0.8988	DIAMANTE	European	Mahajan A et al. 2018
rs6459733	rs3802123	7:156970641	(G/A)	0.3559	0.8988	MVP	European	Vujkovic M et al. 2020
rs35753840	rs13270554	8:14119875	(G/C)	0.1695	0.8988	MVP	Multi-ancestry	Vujkovic M et al. 2020
rs62515938	rs11380154	8:57499227	(-/A)	0.3012	0.8988	MVP	European	Vujkovic M et al. 2020
rs62515938	rs74942620	8:57499986	(G/C)	0.3012	0.8988	MVP	European	Vujkovic M et al. 2020
rs62515938	rs368511421	8:57503076	(GTCCCTGATACAGGCCCCTCTCTGCTCCAGCAAAGCTA/-)	0.3012	0.8988	MVP	European	Vujkovic M et al. 2020
rs862320	rs35967356	16:69581354	(C/T)	0.2999	0.8988	DIAMANTE	Multi-ancestry	Mahajan A et al. 2022
rs4325	rs4363	17:61574492	(G/A)	0.4394	0.8988	MVP	European	Vujkovic M et al. 2020
rs9983528	rs2249060	21:47773177	(C/T)	0.1593	0.8988	T2DGGI	Multi-ancestry	Suzuki K et al. 2024
rs133015	rs2267372	22:38598234	(A/G)	0.4125	0.8988	MVP	European	Vujkovic M et al. 2020
rs61817176	rs2336939	1:206620173	(A/T)	0.3454	0.8989	MVP	Multi-ancestry	Vujkovic M et al. 2020
rs9287852	rs11674520	2:165781508	(A/G)	0.3448	0.8989	T2DGGI	Multi-ancestry	Suzuki K et al. 2024
rs6741676	rs79279588	2:181594914	(-/G)	0.3598	0.8989	MVP	European	Vujkovic M et al. 2020
rs13415288	rs4365451	2:229009299	(T/C)	0.3648	0.8989	MVP	Multi-ancestry	Vujkovic M et al. 2020
rs2305141	rs4973559	2:233687304	(C/T)	0.3796	0.8989	T2DGGI	Multi-ancestry	Suzuki K et al. 2024
rs6792892	rs6446187	3:49907111	(C/A)	0.403	0.8989	MVP	Multi-ancestry	Vujkovic M et al. 2020
rs7659468	rs223351	4:103777392	(G/A)	0.4397	0.8989	MVP	Multi-ancestry	Vujkovic M et al. 2020
rs4842471	rs11104682	12:88340023	(C/A)	0.3872	0.8989	T2DGGI	Multi-ancestry	Suzuki K et al. 2024
rs4842471	rs7975519	12:88341288	(C/A)	0.3876	0.8989	T2DGGI	Multi-ancestry	Suzuki K et al. 2024
rs4842471	rs10745468	12:88341759	(A/G)	0.3876	0.8989	T2DGGI	Multi-ancestry	Suzuki K et al. 2024
rs3783007	rs9517313	13:99105892	(G/C)	0.2446	0.8989	T2DGGI	Multi-ancestry	Suzuki K et al. 2024
rs12910361	rs4414462	15:77522574	(A/C)	0.4599	0.8989	MVP	Multi-ancestry	Vujkovic M et al. 2020
rs9927842	rs7404466	16:15129092	(C/T)	0.162	0.8989	MVP	European	Vujkovic M et al. 2020
rs6021276	rs3787186	20:50153344	(T/C)	0.3195	0.8989	MVP	Multi-ancestry	Vujkovic M et al. 2020
rs3787186	rs6021276	20:50155386	(T/C)	0.3021	0.8989	T2DGGI	Multi-ancestry	Suzuki K et al. 2024
rs4658234	rs4658233	1:92042402	(T/C)	0.0992	0.899	MVP	Multi-ancestry	Vujkovic M et al. 2020
rs10188334	rs5017303	2:630995	(T/G)	0.122	0.899	MVP	Multi-ancestry	Vujkovic M et al. 2020
rs10188334	rs5017303	2:630995	(T/G)	0.122	0.899	DIAMANTE	Multi-ancestry	Mahajan A et al. 2022
rs10188334	rs5017301	2:631096	(G/A)	0.122	0.899	MVP	Multi-ancestry	Vujkovic M et al. 2020
rs10188334	rs5017301	2:631096	(G/A)	0.122	0.899	DIAMANTE	Multi-ancestry	Mahajan A et al. 2022
rs10188334	rs5017300	2:631099	(C/G)	0.122	0.899	MVP	Multi-ancestry	Vujkovic M et al. 2020
rs10188334	rs5017300	2:631099	(C/G)	0.122	0.899	DIAMANTE	Multi-ancestry	Mahajan A et al. 2022
rs10188334	rs5828778	2:631165	(A/-)	0.122	0.899	MVP	Multi-ancestry	Vujkovic M et al. 2020
rs10188334	rs5828778	2:631165	(A/-)	0.122	0.899	DIAMANTE	Multi-ancestry	Mahajan A et al. 2022
rs10188334	rs7579427	2:631183	(C/A)	0.122	0.899	MVP	Multi-ancestry	Vujkovic M et al. 2020
rs10188334	rs7579427	2:631183	(C/A)	0.122	0.899	DIAMANTE	Multi-ancestry	Mahajan A et al. 2022
rs77424687	rs1123648	2:37232330	(C/T)	0.254	0.899	MVP	Multi-ancestry	Vujkovic M et al. 2020
rs10180252	rs11126259	2:70258645	(T/C)	0.3738	0.899	T2DGGI	Multi-ancestry	Suzuki K et al. 2024
rs9878031	rs12487901	3:136590302	(C/A)	0.2967	0.899	T2DGGI	Multi-ancestry	Suzuki K et al. 2024
rs9878031	rs35414832	3:136593651	(TT/-)	0.2963	0.899	T2DGGI	Multi-ancestry	Suzuki K et al. 2024
rs9878031	rs6771717	3:136655313	(T/C)	0.2967	0.899	T2DGGI	Multi-ancestry	Suzuki K et al. 2024
rs7664347	rs1865759	4:20261947	(T/C)	0.3069	0.899	MVP	Multi-ancestry	Vujkovic M et al. 2020
rs35901985	rs62336097	4:186580601	(T/C)	0.1857	0.899	MVP	Multi-ancestry	Vujkovic M et al. 2020
rs4479849	rs13185555	5:44690964	(G/A)	0.4107	0.899	MVP	Multi-ancestry	Vujkovic M et al. 2020
rs9449295	rs1570314	6:64206216	(G/C)	0.4295	0.899	MVP	Multi-ancestry	Vujkovic M et al. 2020
rs9449295	rs1570315	6:64206288	(T/A)	0.4295	0.899	MVP	Multi-ancestry	Vujkovic M et al. 2020
rs9449295	rs1570316	6:64206373	(A/T)	0.4295	0.899	MVP	Multi-ancestry	Vujkovic M et al. 2020
rs9449295	rs733912	6:64210117	(C/T)	0.4295	0.899	MVP	Multi-ancestry	Vujkovic M et al. 2020
rs9449295	rs1779773	6:64210163	(G/T)	0.4295	0.899	MVP	Multi-ancestry	Vujkovic M et al. 2020
rs9449295	rs2800047	6:64210998	(T/G)	0.4295	0.899	MVP	Multi-ancestry	Vujkovic M et al. 2020
rs9449295	rs2622299	6:64211106	(G/A)	0.4295	0.899	MVP	Multi-ancestry	Vujkovic M et al. 2020
rs9449295	rs1779779	6:64211552	(T/A)	0.4295	0.899	MVP	Multi-ancestry	Vujkovic M et al. 2020
rs9449295	rs1322413	6:64211878	(G/A)	0.4295	0.899	MVP	Multi-ancestry	Vujkovic M et al. 2020
rs9449295	rs1681941	6:64212285	(G/A)	0.4295	0.899	MVP	Multi-ancestry	Vujkovic M et al. 2020
rs9449295	rs1681940	6:64212373	(T/A)	0.4295	0.899	MVP	Multi-ancestry	Vujkovic M et al. 2020
rs9449295	rs1744140	6:64212831	(T/C)	0.4295	0.899	MVP	Multi-ancestry	Vujkovic M et al. 2020
rs9449295	rs2622298	6:64213865	(T/A)	0.4295	0.899	MVP	Multi-ancestry	Vujkovic M et al. 2020
rs9449295	rs61347035	6:64214149	(TTT/-)	0.4295	0.899	MVP	Multi-ancestry	Vujkovic M et al. 2020
rs9449295	rs7738916	6:64214472	(C/A)	0.4295	0.899	MVP	Multi-ancestry	Vujkovic M et al. 2020
rs9449295	rs2984458	6:64215163	(T/C)	0.4295	0.899	MVP	Multi-ancestry	Vujkovic M et al. 2020
rs9449295	rs2758235	6:64215721	(C/T)	0.4295	0.899	MVP	Multi-ancestry	Vujkovic M et al. 2020
rs9449295	rs2622297	6:64215775	(G/T)	0.4295	0.899	MVP	Multi-ancestry	Vujkovic M et al. 2020
rs9449295	rs2758236	6:64215890	(C/A)	0.4295	0.899	MVP	Multi-ancestry	Vujkovic M et al. 2020
rs9449295	rs1744141	6:64216589	(C/A)	0.4295	0.899	MVP	Multi-ancestry	Vujkovic M et al. 2020
rs11819063	rs8190647	10:26520513	(C/T)	0.2274	0.899	T2DGGI	Multi-ancestry	Suzuki K et al. 2024
rs61876142	rs144044948	10:93537132	(T/-)	0.1072	0.899	T2DGGI	Multi-ancestry	Suzuki K et al. 2024
rs7483027	rs4127345	11:58056290	(C/A)	0.247	0.899	MVP	Multi-ancestry	Vujkovic M et al. 2020
rs3783007	rs144511092	13:99101057	(-/ATTTT)	0.2418	0.899	T2DGGI	Multi-ancestry	Suzuki K et al. 2024
rs7189927	rs11646653	16:28922149	(C/T)	0.2843	0.899	MVP	European	Vujkovic M et al. 2020
rs77706698	rs200595745	17:65915289	(AATAATAAT/-)	0.3036	0.899	DIAMANTE	East Asian	Spracklen C et al. 2020
rs419842	rs184032	20:42326880	(A/G)	0.1471	0.899	MVP	European	Vujkovic M et al. 2020
rs419842	rs826955	20:42336205	(C/G)	0.1471	0.899	MVP	European	Vujkovic M et al. 2020
rs419842	rs420755	20:42336684	(C/G)	0.1471	0.899	MVP	European	Vujkovic M et al. 2020
rs419842	rs285171	20:42337875	(C/G)	0.1471	0.899	MVP	European	Vujkovic M et al. 2020
rs2802330	rs3008429	1:26390833	(A/G)	0.1799	0.8991	MVP	European	Vujkovic M et al. 2020
rs2802330	rs17257086	1:26392535	(C/T)	0.1799	0.8991	MVP	European	Vujkovic M et al. 2020
rs2802330	rs61775416	1:26393329	(C/T)	0.1799	0.8991	MVP	European	Vujkovic M et al. 2020
rs2802330	rs61775417	1:26393347	(C/G)	0.1799	0.8991	MVP	European	Vujkovic M et al. 2020
rs2802330	rs61775419	1:26395539	(C/T)	0.1799	0.8991	MVP	European	Vujkovic M et al. 2020
rs2802330	rs61775422	1:26395898	(C/T)	0.1799	0.8991	MVP	European	Vujkovic M et al. 2020
rs2802330	rs7520344	1:26397286	(C/T)	0.1799	0.8991	MVP	European	Vujkovic M et al. 2020
rs2802330	rs3008233	1:26403991	(C/T)	0.1799	0.8991	MVP	European	Vujkovic M et al. 2020
rs2802330	rs3008415	1:26404441	(C/T)	0.1799	0.8991	MVP	European	Vujkovic M et al. 2020
rs2802330	rs3008414	1:26404747	(G/A)	0.1799	0.8991	MVP	European	Vujkovic M et al. 2020
rs2802330	rs61775432	1:26416376	(A/G)	0.1799	0.8991	MVP	European	Vujkovic M et al. 2020
rs79489938	.	1:147103631	(-/AAA)	0.0099	0.8991	MVP	European	Vujkovic M et al. 2020
rs79489938	rs80031698	1:147114073	(G/C)	0.0099	0.8991	MVP	European	Vujkovic M et al. 2020
rs10188334	rs10557054	2:629771	(TATC/-)	0.1228	0.8991	MVP	Multi-ancestry	Vujkovic M et al. 2020
rs10188334	rs10557054	2:629771	(TATC/-)	0.1228	0.8991	DIAMANTE	Multi-ancestry	Mahajan A et al. 2022
rs10188334	rs6725686	2:630436	(C/A)	0.1228	0.8991	MVP	Multi-ancestry	Vujkovic M et al. 2020
rs10188334	rs6725686	2:630436	(C/A)	0.1228	0.8991	DIAMANTE	Multi-ancestry	Mahajan A et al. 2022
rs10188334	rs6735049	2:630569	(T/C)	0.1224	0.8991	MVP	Multi-ancestry	Vujkovic M et al. 2020
rs10188334	rs6735049	2:630569	(T/C)	0.1224	0.8991	DIAMANTE	Multi-ancestry	Mahajan A et al. 2022
rs10188334	rs12623218	2:632146	(T/A)	0.1228	0.8991	MVP	Multi-ancestry	Vujkovic M et al. 2020
rs10188334	rs12623218	2:632146	(T/A)	0.1228	0.8991	DIAMANTE	Multi-ancestry	Mahajan A et al. 2022
rs10188334	rs13027828	2:632379	(T/G)	0.1224	0.8991	MVP	Multi-ancestry	Vujkovic M et al. 2020
rs10188334	rs13027828	2:632379	(T/G)	0.1224	0.8991	DIAMANTE	Multi-ancestry	Mahajan A et al. 2022
rs77424687	rs62133105	2:37243804	(T/C)	0.2564	0.8991	MVP	Multi-ancestry	Vujkovic M et al. 2020
rs148462165	rs5847237	3:23561617	(-/A)	0.3591	0.8991	MVP	Asian	Vujkovic M et al. 2020
rs4132228	rs4616635	3:64702275	(C/G)	0.2664	0.8991	MVP	European	Vujkovic M et al. 2020
rs62310934	rs150935550	4:48924639	(A/C)	0.3494	0.8991	T2DGGI	Multi-ancestry	Suzuki K et al. 2024
rs74334916	rs79322382	5:49953990	(A/G)	0.0734	0.8991	DIAMANTE	East Asian	Spracklen C et al. 2020
rs57634870	rs6862818	5:67729637	(T/C)	0.2875	0.8991	DIAMANTE	Multi-ancestry	Mahajan A et al. 2022
rs62469016	rs372239695	7:89832200	(T/C)	0.1796	0.8991	DIAMANTE	East Asian	Spracklen C et al. 2020
rs62469016	rs376654679	7:89832201	(G/A)	0.1796	0.8991	DIAMANTE	East Asian	Spracklen C et al. 2020
rs62469016	rs367732598	7:89832208	(G/C)	0.1796	0.8991	DIAMANTE	East Asian	Spracklen C et al. 2020
rs62469016	rs194505	7:89841307	(G/A)	0.1815	0.8991	DIAMANTE	East Asian	Spracklen C et al. 2020
rs9330649	rs28667043	12:123951316	(G/A)	0.2147	0.8991	MVP	European	Vujkovic M et al. 2020
rs10519049	rs28519648	15:46506550	(G/A)	0.3694	0.8991	T2DGGI	Multi-ancestry	Suzuki K et al. 2024
rs4932265	rs17242083	15:90449476	(C/T)	0.2604	0.8991	DIAMANTE	European	Mahajan A et al. 2018
rs2040792	rs17885030	17:29655218	(C/T)	0.4279	0.8991	MVP	Multi-ancestry	Vujkovic M et al. 2020
rs11659035	rs113690407	17:57033816	(-/C)	0.3914	0.8991	T2DGGI	Multi-ancestry	Suzuki K et al. 2024
rs663640	rs35614134	18:57832856	(-/C)	0.2406	0.8991	MVP	European	Vujkovic M et al. 2020
rs56392746	rs36593	22:30334356	(G/C)	0.0405	0.8991	MVP	Multi-ancestry	Vujkovic M et al. 2020
rs5771069	rs56150947	22:50353919	(G/A)	0.4791	0.8991	MVP	European	Vujkovic M et al. 2020
rs35913461	rs5828773	2:621602	(-/T)	0.175	0.8992	DIAMANTE	European	Mahajan A et al. 2018
rs13415288	rs12620112	2:228976533	(C/T)	0.3694	0.8992	MVP	Multi-ancestry	Vujkovic M et al. 2020
rs13415288	rs12613751	2:228976534	(A/G)	0.3694	0.8992	MVP	Multi-ancestry	Vujkovic M et al. 2020
rs13415288	rs12468166	2:228983546	(A/G)	0.3694	0.8992	MVP	Multi-ancestry	Vujkovic M et al. 2020
rs1996617	rs9998449	4:52696792	(A/G)	0.4585	0.8992	MVP	Multi-ancestry	Vujkovic M et al. 2020
rs223423	rs223486	4:103684953	(C/G)	0.4455	0.8992	DIAMANTE	Multi-ancestry	Mahajan A et al. 2022
rs223423	rs223486	4:103684953	(C/G)	0.4455	0.8992	T2DGGI	Multi-ancestry	Suzuki K et al. 2024
rs223423	rs223485	4:103685175	(T/A)	0.4455	0.8992	DIAMANTE	Multi-ancestry	Mahajan A et al. 2022
rs223423	rs223485	4:103685175	(T/A)	0.4455	0.8992	T2DGGI	Multi-ancestry	Suzuki K et al. 2024
rs223423	rs150898	4:103690391	(T/C)	0.4451	0.8992	DIAMANTE	Multi-ancestry	Mahajan A et al. 2022
rs223423	rs150898	4:103690391	(T/C)	0.4451	0.8992	T2DGGI	Multi-ancestry	Suzuki K et al. 2024
rs7452864	rs7749242	6:32449030	(A/G)	0.3419	0.8992	DIAMANTE	Multi-ancestry	Mahajan A et al. 2022
rs1431819	rs10982092	9:116936350	(T/C)	0.3936	0.8992	MVP	European	Vujkovic M et al. 2020
rs7099048	rs7072973	10:77567728	(T/C)	0.4801	0.8992	MVP	European	Vujkovic M et al. 2020
rs7099048	rs955157	10:77574147	(A/G)	0.4801	0.8992	MVP	European	Vujkovic M et al. 2020
rs7099048	rs7918784	10:77577699	(T/C)	0.4841	0.8992	MVP	European	Vujkovic M et al. 2020
rs8005994	rs1191520	14:29750098	(T/C)	0.3117	0.8992	T2DGGI	Multi-ancestry	Suzuki K et al. 2024
rs8005994	rs2333558	14:29758435	(A/C)	0.3117	0.8992	T2DGGI	Multi-ancestry	Suzuki K et al. 2024
rs952472	rs1446312	15:77412189	(G/C)	0.4587	0.8992	DIAMANTE	Multi-ancestry	Mahajan A et al. 2022
rs952472	rs1446312	15:77412189	(G/C)	0.4587	0.8992	T2DGGI	Multi-ancestry	Suzuki K et al. 2024
rs138742	rs3986005	22:35646654	(AC/-)	0.4613	0.8992	T2DGGI	Multi-ancestry	Suzuki K et al. 2024
rs138742	rs1543302	22:35646861	(A/C)	0.4613	0.8992	T2DGGI	Multi-ancestry	Suzuki K et al. 2024
rs2269247	rs10889435	1:64113956	(A/T)	0.2237	0.8993	MVP	European	Vujkovic M et al. 2020
rs2269247	rs11208257	1:64114301	(T/C)	0.2237	0.8993	MVP	European	Vujkovic M et al. 2020
rs2269247	rs11576729	1:64114429	(G/T)	0.2237	0.8993	MVP	European	Vujkovic M et al. 2020
rs2269247	rs2269238	1:64117537	(G/T)	0.2237	0.8993	MVP	European	Vujkovic M et al. 2020
rs9430095	rs523647	1:206537328	(C/T)	0.4503	0.8993	DIAMANTE	European	Mahajan A et al. 2018
rs13415288	rs10206166	2:228978956	(C/T)	0.3698	0.8993	MVP	Multi-ancestry	Vujkovic M et al. 2020
rs13415288	rs10182542	2:228978988	(A/C)	0.3698	0.8993	MVP	Multi-ancestry	Vujkovic M et al. 2020
rs13415288	rs10171690	2:228979157	(T/C)	0.3698	0.8993	MVP	Multi-ancestry	Vujkovic M et al. 2020
rs13415288	rs10209496	2:228979854	(G/A)	0.3698	0.8993	MVP	Multi-ancestry	Vujkovic M et al. 2020
rs13415288	rs7601464	2:228981836	(G/A)	0.3698	0.8993	MVP	Multi-ancestry	Vujkovic M et al. 2020
rs13415288	rs12612009	2:228982603	(T/G)	0.3698	0.8993	MVP	Multi-ancestry	Vujkovic M et al. 2020
rs7629245	rs9842230	3:185124607	(A/G)	0.1472	0.8993	T2DGGI	Multi-ancestry	Suzuki K et al. 2024
rs7659468	rs35161696	4:103708518	(A/-)	0.4861	0.8993	MVP	European	Vujkovic M et al. 2020
rs4833686	rs4833680	4:121733249	(T/G)	0.1376	0.8993	T2DGGI	Multi-ancestry	Suzuki K et al. 2024
rs4991654	rs6903415	6:20532183	(T/C)	0.2237	0.8993	MVP	European	Vujkovic M et al. 2020
rs4991654	rs2179551	6:20536738	(C/T)	0.2237	0.8993	MVP	European	Vujkovic M et al. 2020
rs4991654	rs201873234	6:20538118	(TCTATCAG/-)	0.2237	0.8993	MVP	European	Vujkovic M et al. 2020
rs4991654	rs9350255	6:20544036	(T/C)	0.2237	0.8993	MVP	European	Vujkovic M et al. 2020
rs4991654	rs2103682	6:20551002	(G/A)	0.2237	0.8993	MVP	European	Vujkovic M et al. 2020
rs6969685	rs35929811	7:100792569	(C/T)	0.483	0.8993	T2DGGI	Multi-ancestry	Suzuki K et al. 2024
rs4979349	rs10759683	9:116936397	(A/T)	0.3946	0.8993	MVP	European	Vujkovic M et al. 2020
rs4979349	rs7870521	9:116936404	(T/C)	0.3946	0.8993	MVP	European	Vujkovic M et al. 2020
rs4979349	rs4979346	9:116937864	(C/G)	0.3946	0.8993	MVP	European	Vujkovic M et al. 2020
rs2274162	rs7849013	9:117181430	(A/G)	0.2474	0.8993	T2DGGI	Multi-ancestry	Suzuki K et al. 2024
rs1885234	rs11794318	9:119254123	(G/C)	0.3003	0.8993	MVP	Multi-ancestry	Vujkovic M et al. 2020
rs2806924	rs141089543	13:46521772	(-/TCTA)	0.2748	0.8993	T2DGGI	Multi-ancestry	Suzuki K et al. 2024
rs17522122	rs12879159	14:33302960	(G/A)	0.4851	0.8993	DIAMANTE	European	Mahajan A et al. 2018
rs17522122	rs12879159	14:33302960	(G/A)	0.4851	0.8993	MVP	European	Vujkovic M et al. 2020
rs17522122	rs12882859	14:33303059	(A/T)	0.4851	0.8993	DIAMANTE	European	Mahajan A et al. 2018
rs17522122	rs12882859	14:33303059	(A/T)	0.4851	0.8993	MVP	European	Vujkovic M et al. 2020
rs17522122	rs7146265	14:33303274	(G/A)	0.4851	0.8993	DIAMANTE	European	Mahajan A et al. 2018
rs17522122	rs7146265	14:33303274	(G/A)	0.4851	0.8993	MVP	European	Vujkovic M et al. 2020
rs17522122	rs12885124	14:33303589	(T/G)	0.4851	0.8993	DIAMANTE	European	Mahajan A et al. 2018
rs17522122	rs12885124	14:33303589	(T/G)	0.4851	0.8993	MVP	European	Vujkovic M et al. 2020
rs17522122	rs11623135	14:33304272	(C/T)	0.4851	0.8993	DIAMANTE	European	Mahajan A et al. 2018
rs17522122	rs11623135	14:33304272	(C/T)	0.4851	0.8993	MVP	European	Vujkovic M et al. 2020
rs17522122	rs11156769	14:33304534	(A/G)	0.4851	0.8993	DIAMANTE	European	Mahajan A et al. 2018
rs17522122	rs11156769	14:33304534	(A/G)	0.4851	0.8993	MVP	European	Vujkovic M et al. 2020
rs17522122	rs12433255	14:33304711	(G/A)	0.4851	0.8993	DIAMANTE	European	Mahajan A et al. 2018
rs17522122	rs12433255	14:33304711	(G/A)	0.4851	0.8993	MVP	European	Vujkovic M et al. 2020
rs952472	rs35958775	15:77432649	(-/TAA)	0.4583	0.8993	DIAMANTE	Multi-ancestry	Mahajan A et al. 2022
rs952472	rs35958775	15:77432649	(-/TAA)	0.4583	0.8993	T2DGGI	Multi-ancestry	Suzuki K et al. 2024
rs1005752	rs12904938	15:77721225	(A/G)	0.3062	0.8993	DIAMANTE	European	Mahajan A et al. 2018
rs34665498	rs72765835	16:345266	(G/A)	0.1176	0.8993	T2DGGI	Multi-ancestry	Suzuki K et al. 2024
rs303760	rs1788763	18:21130634	(C/T)	0.1691	0.8993	MVP	Multi-ancestry	Vujkovic M et al. 2020
rs4810145	rs911303	20:57387887	(G/A)	0.4982	0.8993	MVP	Multi-ancestry	Vujkovic M et al. 2020
rs5771069	rs111752560	22:50354272	(A/C)	0.4851	0.8993	MVP	European	Vujkovic M et al. 2020
rs3020781	rs11264360	1:155284586	(T/A)	0.2654	0.8994	MVP	European	Vujkovic M et al. 2020
rs34845373	rs17802463	2:25643221	(G/T)	0.1374	0.8994	MVP	Multi-ancestry	Vujkovic M et al. 2020
rs13415288	rs10205109	2:228974766	(T/A)	0.3702	0.8994	MVP	Multi-ancestry	Vujkovic M et al. 2020
rs13415288	rs10192681	2:228974774	(C/T)	0.3702	0.8994	MVP	Multi-ancestry	Vujkovic M et al. 2020
rs13415288	rs56053986	2:228975344	(A/-)	0.3702	0.8994	MVP	Multi-ancestry	Vujkovic M et al. 2020
rs7695096	rs223376	4:103757323	(T/A)	0.4801	0.8994	MVP	European	Vujkovic M et al. 2020
rs4833686	rs10518379	4:121759022	(T/C)	0.1605	0.8994	T2DGGI	Multi-ancestry	Suzuki K et al. 2024
rs150100713	rs62361804	5:72061127	(G/A)	0.1903	0.8994	T2DGGI	Multi-ancestry	Suzuki K et al. 2024
rs150100713	rs62361805	5:72061261	(T/C)	0.1903	0.8994	T2DGGI	Multi-ancestry	Suzuki K et al. 2024
rs150100713	rs62361806	5:72061282	(T/C)	0.1903	0.8994	T2DGGI	Multi-ancestry	Suzuki K et al. 2024
rs150100713	rs62361807	5:72062642	(T/A)	0.1903	0.8994	T2DGGI	Multi-ancestry	Suzuki K et al. 2024
rs150100713	rs56920752	5:72063171	(G/A)	0.1903	0.8994	T2DGGI	Multi-ancestry	Suzuki K et al. 2024
rs150100713	rs6865780	5:72066833	(C/T)	0.1903	0.8994	T2DGGI	Multi-ancestry	Suzuki K et al. 2024
rs150100713	rs6452675	5:72067147	(G/A)	0.1903	0.8994	T2DGGI	Multi-ancestry	Suzuki K et al. 2024
rs4713761	rs186766320	6:34236990	(G/A)	0.0835	0.8994	T2DGGI	Multi-ancestry	Suzuki K et al. 2024
rs12660375	rs62401198	6:43801654	(C/T)	0.1769	0.8994	MVP	European	Vujkovic M et al. 2020
rs7787720	rs12666980	7:13895704	(A/T)	0.4018	0.8994	DIAMANTE	East Asian	Spracklen C et al. 2020
rs7787720	rs12666980	7:13895704	(A/T)	0.4018	0.8994	MVP	Asian	Vujkovic M et al. 2020
rs2876826	rs2100280	7:50580836	(G/A)	0.2803	0.8994	MVP	European	Vujkovic M et al. 2020
rs2876826	rs6592963	7:50581845	(T/C)	0.2803	0.8994	MVP	European	Vujkovic M et al. 2020
rs2876826	rs7797142	7:50582408	(T/C)	0.2803	0.8994	MVP	European	Vujkovic M et al. 2020
rs2876826	rs7807564	7:50582553	(G/C)	0.2803	0.8994	MVP	European	Vujkovic M et al. 2020
rs2876826	rs1901311	7:50582747	(C/A)	0.2803	0.8994	MVP	European	Vujkovic M et al. 2020
rs2876826	rs1901312	7:50582810	(C/T)	0.2803	0.8994	MVP	European	Vujkovic M et al. 2020
rs2876826	rs6970468	7:50584454	(A/G)	0.2803	0.8994	MVP	European	Vujkovic M et al. 2020
rs2876826	rs6974583	7:50584635	(A/T)	0.2803	0.8994	MVP	European	Vujkovic M et al. 2020
rs2876826	rs6967361	7:50584865	(C/A)	0.2803	0.8994	MVP	European	Vujkovic M et al. 2020
rs2876826	rs2122821	7:50585623	(T/C)	0.2803	0.8994	MVP	European	Vujkovic M et al. 2020
rs2876826	rs2167366	7:50585859	(A/G)	0.2803	0.8994	MVP	European	Vujkovic M et al. 2020
rs2876826	rs6592973	7:50586542	(A/C)	0.2803	0.8994	MVP	European	Vujkovic M et al. 2020
rs2876826	rs34869137	7:50586831	(A/-)	0.2803	0.8994	MVP	European	Vujkovic M et al. 2020
rs2876826	rs2122818	7:50587500	(T/G)	0.2803	0.8994	MVP	European	Vujkovic M et al. 2020
rs2876826	rs1451368	7:50587767	(T/C)	0.2803	0.8994	MVP	European	Vujkovic M et al. 2020
rs2876826	rs1451366	7:50589093	(A/C)	0.2803	0.8994	MVP	European	Vujkovic M et al. 2020
rs2876826	rs55723646	7:50589679	(-/A)	0.2803	0.8994	MVP	European	Vujkovic M et al. 2020
rs2876826	rs12535064	7:50591070	(G/C)	0.2803	0.8994	MVP	European	Vujkovic M et al. 2020
rs2876826	rs12538830	7:50591132	(T/A)	0.2803	0.8994	MVP	European	Vujkovic M et al. 2020
rs2876826	rs10249982	7:50591390	(G/A)	0.2803	0.8994	MVP	European	Vujkovic M et al. 2020
rs2876826	rs9918702	7:50592082	(T/C)	0.2803	0.8994	MVP	European	Vujkovic M et al. 2020
rs2876826	rs6952023	7:50592546	(T/C)	0.2803	0.8994	MVP	European	Vujkovic M et al. 2020
rs2876826	rs10274275	7:50594512	(C/T)	0.2803	0.8994	MVP	European	Vujkovic M et al. 2020
rs2876826	rs3735274	7:50596630	(G/A)	0.2803	0.8994	MVP	European	Vujkovic M et al. 2020
rs28792187	rs73686871	8:74550752	(T/A)	0.0931	0.8994	MVP	Multi-ancestry	Vujkovic M et al. 2020
rs28792187	rs73686872	8:74550753	(T/A)	0.0931	0.8994	MVP	Multi-ancestry	Vujkovic M et al. 2020
rs71504938	rs34000962	9:81891987	(A/C)	0.0516	0.8994	DIAMANTE	East Asian	Spracklen C et al. 2020
rs71504938	rs7870609	9:81894248	(G/A)	0.0516	0.8994	DIAMANTE	East Asian	Spracklen C et al. 2020
rs505922	rs554833	9:136147160	(C/T)	0.3778	0.8994	T2DGGI	Multi-ancestry	Suzuki K et al. 2024
rs148928116	rs59113396	10:64875729	(G/T)	0.254	0.8994	DIAMANTE	East Asian	Spracklen C et al. 2020
rs148928116	rs59789665	10:64877537	(T/A)	0.254	0.8994	DIAMANTE	East Asian	Spracklen C et al. 2020
rs148928116	rs57407013	10:64877825	(G/A)	0.254	0.8994	DIAMANTE	East Asian	Spracklen C et al. 2020
rs7122422	rs2403290	11:10125592	(T/A)	0.3159	0.8994	T2DGGI	Multi-ancestry	Suzuki K et al. 2024
rs12822620	rs71061176	12:4378745	(-/T)	0.2817	0.8994	DIAMANTE	East Asian	Spracklen C et al. 2020
rs4930724	rs56041971	12:124480866	(G/A)	0.3638	0.8994	MVP	European	Vujkovic M et al. 2020
rs12909009	rs28523581	15:65981430	(T/C)	0.3135	0.8994	T2DGGI	Multi-ancestry	Suzuki K et al. 2024
rs2247326	rs2247684	18:42945933	(G/A)	0.4627	0.8994	T2DGGI	Multi-ancestry	Suzuki K et al. 2024
rs2181063	rs6036118	20:22440480	(G/T)	0.249	0.8994	DIAMANTE	Multi-ancestry	Mahajan A et al. 2022
rs2181063	rs6036118	20:22440480	(G/T)	0.249	0.8994	T2DGGI	Multi-ancestry	Suzuki K et al. 2024
rs10490871	rs4678786	3:35654134	(T/C)	0.3648	0.8995	MVP	European	Vujkovic M et al. 2020
rs10490871	rs6766511	3:35659344	(T/G)	0.3648	0.8995	MVP	European	Vujkovic M et al. 2020
rs2581787	rs2115781	3:53131829	(T/C)	0.488	0.8995	T2DGGI	Multi-ancestry	Suzuki K et al. 2024
rs4479849	rs12515012	5:44694535	(G/A)	0.4349	0.8995	MVP	Multi-ancestry	Vujkovic M et al. 2020
rs7452864	rs9269027	6:32437466	(A/T)	0.3063	0.8995	DIAMANTE	Multi-ancestry	Mahajan A et al. 2022
rs602652	rs34537226	11:69452709	(C/-)	0.1825	0.8995	DIAMANTE	East Asian	Spracklen C et al. 2020
rs7147483	rs35009729	14:38793720	(T/-)	0.348	0.8995	MVP	Multi-ancestry	Vujkovic M et al. 2020
rs11160699	rs12433366	14:103288169	(G/A)	0.2408	0.8995	DIAMANTE	Multi-ancestry	Mahajan A et al. 2022
rs8026714	rs1105291	15:91502383	(C/T)	0.4901	0.8995	DIAMANTE	East Asian	Spracklen C et al. 2020
rs1377807	rs8071043	17:3988451	(T/C)	0.33	0.8995	DIAMANTE	European	Mahajan A et al. 2018
rs8071043	rs1377807	17:4045440	(G/C)	0.3111	0.8995	MVP	European	Vujkovic M et al. 2020
rs62075585	rs35531159	17:76766437	(A/-)	0.4742	0.8995	MVP	European	Vujkovic M et al. 2020
rs62128838	rs62128782	19:1204464	(C/T)	0.102	0.8995	T2DGGI	Multi-ancestry	Suzuki K et al. 2024
rs35004890	rs60286867	19:1222443	(G/C)	0.2256	0.8995	MVP	European	Vujkovic M et al. 2020
rs2268078	rs6088361	20:32557326	(G/A)	0.2992	0.8995	DIAMANTE	European	Mahajan A et al. 2018
rs2268078	rs6088361	20:32557326	(G/A)	0.2992	0.8995	MVP	European	Vujkovic M et al. 2020
rs2426439	rs6123155	20:50935474	(C/T)	0.3628	0.8995	MVP	European	Vujkovic M et al. 2020
rs4970658	rs284222	1:82390296	(C/T)	0.1671	0.8996	T2DGGI	Multi-ancestry	Suzuki K et al. 2024
rs4132228	rs6772129	3:64700425	(A/G)	0.3032	0.8996	MVP	European	Vujkovic M et al. 2020
rs9687832	rs11429307	5:55857025	(-/T)	0.1789	0.8996	DIAMANTE	European	Mahajan A et al. 2018
rs9641233	rs72494440	7:97771358	(T/A)	0.128	0.8996	T2DGGI	Multi-ancestry	Suzuki K et al. 2024
rs10121760	rs2404305	9:97801706	(G/T)	0.2973	0.8996	T2DGGI	Multi-ancestry	Suzuki K et al. 2024
rs1650007	rs11445315	12:46187129	(-/T)	0.3902	0.8996	T2DGGI	Multi-ancestry	Suzuki K et al. 2024
rs9330649	rs9778001	12:123967172	(T/C)	0.2068	0.8996	MVP	European	Vujkovic M et al. 2020
rs4930724	rs12310367	12:124486678	(A/G)	0.3658	0.8996	MVP	European	Vujkovic M et al. 2020
rs9587811	rs7332883	13:109966223	(T/A)	0.4966	0.8996	MVP	Multi-ancestry	Vujkovic M et al. 2020
rs12910361	rs11630689	15:77520094	(C/T)	0.4601	0.8996	MVP	Multi-ancestry	Vujkovic M et al. 2020
rs862320	rs4783722	16:69581912	(T/C)	0.2997	0.8996	DIAMANTE	Multi-ancestry	Mahajan A et al. 2022
rs6697896	rs35067541	1:11290178	(A/-)	0.2985	0.8997	T2DGGI	Multi-ancestry	Suzuki K et al. 2024
rs13415288	rs4549080	2:229008447	(C/T)	0.3646	0.8997	MVP	Multi-ancestry	Vujkovic M et al. 2020
rs11926494	rs56979234	3:23436567	(G/A)	0.1895	0.8997	DIAMANTE	East Asian	Spracklen C et al. 2020
rs9878031	rs4678450	3:136610945	(G/A)	0.2949	0.8997	T2DGGI	Multi-ancestry	Suzuki K et al. 2024
rs9878031	rs9853417	3:136611230	(G/A)	0.2949	0.8997	T2DGGI	Multi-ancestry	Suzuki K et al. 2024
rs9878031	rs11360865	3:136612196	(A/-)	0.2949	0.8997	T2DGGI	Multi-ancestry	Suzuki K et al. 2024
rs9878031	rs4678452	3:136621717	(A/C)	0.2949	0.8997	T2DGGI	Multi-ancestry	Suzuki K et al. 2024
rs2274162	rs10817602	9:117160921	(A/G)	0.2236	0.8997	T2DGGI	Multi-ancestry	Suzuki K et al. 2024
rs1650007	rs2408435	12:46192357	(A/T)	0.3906	0.8997	T2DGGI	Multi-ancestry	Suzuki K et al. 2024
rs884847	rs9658350	12:117724428	(G/A)	0.1615	0.8997	MVP	Multi-ancestry	Vujkovic M et al. 2020
rs6495182	rs147396934	15:75812817	(GATAGATG/-)	0.2604	0.8997	MVP	European	Vujkovic M et al. 2020
rs2290203	.	15:91523742	(TTTT/-)	0.4772	0.8997	MVP	Asian	Vujkovic M et al. 2020
rs2290203	rs28584391	15:91523763	(T/G)	0.4772	0.8997	MVP	Asian	Vujkovic M et al. 2020
rs2290203	rs79253100	15:91551876	(C/T)	0.495	0.8997	MVP	Asian	Vujkovic M et al. 2020
rs34665498	rs201679902	16:343980	(T/G)	0.121	0.8997	T2DGGI	Multi-ancestry	Suzuki K et al. 2024
rs59020573	rs2062152	1:33202699	(C/T)	0.0693	0.8998	MVP	Multi-ancestry	Vujkovic M et al. 2020
rs11723275	rs12503111	4:77503120	(T/G)	0.494	0.8998	MVP	European	Vujkovic M et al. 2020
rs11723275	rs146513783	4:77503345	(-/AGAAA)	0.494	0.8998	MVP	European	Vujkovic M et al. 2020
rs12503111	rs11723275	4:77528821	(A/C)	0.4821	0.8998	MVP	European	Vujkovic M et al. 2020
rs4691378	rs6830914	4:157641066	(C/A)	0.4591	0.8998	T2DGGI	Multi-ancestry	Suzuki K et al. 2024
rs150100713	rs62361854	5:72098845	(T/C)	0.1697	0.8998	T2DGGI	Multi-ancestry	Suzuki K et al. 2024
rs10787798	rs1925262	10:119585598	(T/G)	0.4333	0.8998	T2DGGI	Multi-ancestry	Suzuki K et al. 2024
rs12910361	rs8030074	15:77654232	(C/T)	0.4577	0.8998	MVP	Multi-ancestry	Vujkovic M et al. 2020
rs8026714	rs59881828	15:91508345	(-/A)	0.4821	0.8998	DIAMANTE	East Asian	Spracklen C et al. 2020
rs1801645	rs4078443	22:50356555	(T/C)	0.274	0.8998	MVP	Multi-ancestry	Vujkovic M et al. 2020
rs10180252	rs12613408	2:70267062	(C/T)	0.3732	0.8999	T2DGGI	Multi-ancestry	Suzuki K et al. 2024
rs3772071	rs3772070	2:161133471	(T/C)	0.2614	0.8999	DIAMANTE	European	Mahajan A et al. 2018
rs72976321	rs3828308	2:234190362	(G/C)	0.0773	0.8999	T2DGGI	Multi-ancestry	Suzuki K et al. 2024
rs9878031	rs60968257	3:136545811	(-/TC)	0.2961	0.8999	T2DGGI	Multi-ancestry	Suzuki K et al. 2024
rs9878031	rs58903644	3:136545814	(C/T)	0.2961	0.8999	T2DGGI	Multi-ancestry	Suzuki K et al. 2024
rs9878031	rs202223662	3:136545815	(-/C)	0.2961	0.8999	T2DGGI	Multi-ancestry	Suzuki K et al. 2024
rs9878031	rs9819804	3:136583956	(C/T)	0.2965	0.8999	T2DGGI	Multi-ancestry	Suzuki K et al. 2024
rs9878031	rs11433927	3:136642158	(-/A)	0.2965	0.8999	T2DGGI	Multi-ancestry	Suzuki K et al. 2024
rs9878031	rs9833952	3:136662603	(G/A)	0.2965	0.8999	T2DGGI	Multi-ancestry	Suzuki K et al. 2024
rs6766859	rs1002766	3:138068126	(G/A)	0.334	0.8999	MVP	European	Vujkovic M et al. 2020
rs73872717	rs1002766	3:138068126	(G/A)	0.334	0.8999	MVP	European	Vujkovic M et al. 2020
rs6766859	rs1564407	3:138071564	(G/A)	0.334	0.8999	MVP	European	Vujkovic M et al. 2020
rs73872717	rs1564407	3:138071564	(G/A)	0.334	0.8999	MVP	European	Vujkovic M et al. 2020
rs6766859	rs3773759	3:138071761	(T/C)	0.334	0.8999	MVP	European	Vujkovic M et al. 2020
rs73872717	rs3773759	3:138071761	(T/C)	0.334	0.8999	MVP	European	Vujkovic M et al. 2020
rs6766859	rs4678411	3:138076975	(G/A)	0.334	0.8999	MVP	European	Vujkovic M et al. 2020
rs73872717	rs4678411	3:138076975	(G/A)	0.334	0.8999	MVP	European	Vujkovic M et al. 2020
rs12503111	rs11334786	4:77521489	(G/-)	0.4801	0.8999	MVP	European	Vujkovic M et al. 2020
rs223423	rs223482	4:103687208	(A/G)	0.4453	0.8999	DIAMANTE	Multi-ancestry	Mahajan A et al. 2022
rs223423	rs223482	4:103687208	(A/G)	0.4453	0.8999	T2DGGI	Multi-ancestry	Suzuki K et al. 2024
rs223423	rs223478	4:103689805	(T/A)	0.4453	0.8999	DIAMANTE	Multi-ancestry	Mahajan A et al. 2022
rs223423	rs223478	4:103689805	(T/A)	0.4453	0.8999	T2DGGI	Multi-ancestry	Suzuki K et al. 2024
rs9382231	rs11758147	6:53600301	(T/G)	0.2943	0.8999	T2DGGI	Multi-ancestry	Suzuki K et al. 2024
rs4720212	rs12536380	7:36736246	(C/A)	0.3818	0.8999	T2DGGI	Multi-ancestry	Suzuki K et al. 2024
rs6975279	rs7795152	7:69461821	(A/G)	0.3602	0.8999	MVP	Multi-ancestry	Vujkovic M et al. 2020
rs4872527	rs11776549	8:22493124	(C/T)	0.2572	0.8999	T2DGGI	Multi-ancestry	Suzuki K et al. 2024
rs3779767	rs17211906	8:106417183	(C/T)	0.4439	0.8999	T2DGGI	Multi-ancestry	Suzuki K et al. 2024
rs10116566	rs11439947	9:116665755	(-/T)	0.2624	0.8999	T2DGGI	Multi-ancestry	Suzuki K et al. 2024
rs700059	rs11319313	9:125831854	(A/-)	0.385	0.8999	T2DGGI	Multi-ancestry	Suzuki K et al. 2024
rs7397918	rs6581662	12:66432657	(T/C)	0.4317	0.8999	T2DGGI	Multi-ancestry	Suzuki K et al. 2024
rs1475655	rs9583908	13:91941936	(T/C)	0.2196	0.8999	T2DGGI	Multi-ancestry	Suzuki K et al. 2024
rs3742636	rs964412	14:61154768	(G/C)	0.3381	0.8999	T2DGGI	Multi-ancestry	Suzuki K et al. 2024
rs72627182	rs140431144	14:77382093	(-/A)	0.1532	0.8999	T2DGGI	Multi-ancestry	Suzuki K et al. 2024
rs8056890	rs201131521	16:28834254	(G/-)	0.2614	0.8999	MVP	Multi-ancestry	Vujkovic M et al. 2020
rs58542926	rs56255430	19:19477877	(A/C)	0.0746	0.8999	MVP	European	Vujkovic M et al. 2020
rs138742	rs2413323	22:35652695	(C/T)	0.4619	0.8999	T2DGGI	Multi-ancestry	Suzuki K et al. 2024
rs3020781	rs2242576	1:155231545	(T/G)	0.4866	0.9	MVP	Multi-ancestry	Vujkovic M et al. 2020
rs9878031	rs6439672	3:136579199	(C/A)	0.2973	0.9	T2DGGI	Multi-ancestry	Suzuki K et al. 2024
rs62310934	rs143483370	4:48924234	(T/C)	0.3492	0.9	T2DGGI	Multi-ancestry	Suzuki K et al. 2024
rs12500603	rs34359057	4:144436023	(A/-)	0.2969	0.9	T2DGGI	Multi-ancestry	Suzuki K et al. 2024
rs7452864	rs9269144	6:32445519	(A/G)	0.3417	0.9	DIAMANTE	Multi-ancestry	Mahajan A et al. 2022
rs7452864	rs9269178	6:32447598	(A/G)	0.3417	0.9	DIAMANTE	Multi-ancestry	Mahajan A et al. 2022
rs2533457	rs41846	7:69022768	(T/G)	0.3762	0.9	DIAMANTE	Multi-ancestry	Mahajan A et al. 2022
rs7790934	rs2866075	7:69486005	(T/C)	0.368	0.9	T2DGGI	Multi-ancestry	Suzuki K et al. 2024
rs379417	rs2520100	9:136918137	(A/T)	0.3325	0.9	MVP	Multi-ancestry	Vujkovic M et al. 2020
rs12221430	rs945189	10:99091766	(C/G)	0.3499	0.9	MVP	European	Vujkovic M et al. 2020
rs4930726	rs112702205	12:124492313	(-/TTTTATTCATCCAT)	0.3365	0.9	MVP	Multi-ancestry	Vujkovic M et al. 2020
rs10519049	rs9944219	15:46500612	(A/G)	0.3712	0.9	T2DGGI	Multi-ancestry	Suzuki K et al. 2024
rs6066138	rs6066148	20:45602037	(G/C)	0.2455	0.9	MVP	European	Vujkovic M et al. 2020
rs3176466	rs12088739	1:51506886	(A/G)	0.0915	0.9001	MVP	European	Vujkovic M et al. 2020
rs3176466	rs111988223	1:51515746	(T/C)	0.0915	0.9001	MVP	European	Vujkovic M et al. 2020
rs3176466	rs58957319	1:51517693	(T/C)	0.0915	0.9001	MVP	European	Vujkovic M et al. 2020
rs77424687	rs6723869	2:37220811	(G/A)	0.2574	0.9001	MVP	Multi-ancestry	Vujkovic M et al. 2020
rs13415288	rs10933235	2:228979510	(C/T)	0.3696	0.9001	MVP	Multi-ancestry	Vujkovic M et al. 2020
rs13415288	rs10174496	2:228979615	(T/A)	0.3696	0.9001	MVP	Multi-ancestry	Vujkovic M et al. 2020
rs13415288	rs10209576	2:228979901	(G/A)	0.3696	0.9001	MVP	Multi-ancestry	Vujkovic M et al. 2020
rs13415288	rs10175063	2:228980113	(T/G)	0.3696	0.9001	MVP	Multi-ancestry	Vujkovic M et al. 2020
rs13415288	rs10175175	2:228980250	(T/G)	0.3696	0.9001	MVP	Multi-ancestry	Vujkovic M et al. 2020
rs13415288	rs10209821	2:228980358	(C/T)	0.3696	0.9001	MVP	Multi-ancestry	Vujkovic M et al. 2020
rs13415288	rs10186261	2:228980359	(A/G)	0.3696	0.9001	MVP	Multi-ancestry	Vujkovic M et al. 2020
rs13415288	rs10195578	2:228981152	(G/A)	0.3696	0.9001	MVP	Multi-ancestry	Vujkovic M et al. 2020
rs13415288	rs7598515	2:228981664	(C/G)	0.3696	0.9001	MVP	Multi-ancestry	Vujkovic M et al. 2020
rs13415288	rs7601291	2:228981819	(C/G)	0.3696	0.9001	MVP	Multi-ancestry	Vujkovic M et al. 2020
rs13415288	rs7601777	2:228982123	(G/A)	0.3696	0.9001	MVP	Multi-ancestry	Vujkovic M et al. 2020
rs13415288	rs6724995	2:228982353	(A/G)	0.3696	0.9001	MVP	Multi-ancestry	Vujkovic M et al. 2020
rs13415288	rs6753854	2:228982431	(C/T)	0.3696	0.9001	MVP	Multi-ancestry	Vujkovic M et al. 2020
rs13415288	rs12621548	2:228982826	(C/T)	0.3696	0.9001	MVP	Multi-ancestry	Vujkovic M et al. 2020
rs13415288	rs67571194	2:228983742	(G/A)	0.3696	0.9001	MVP	Multi-ancestry	Vujkovic M et al. 2020
rs13415288	rs67681818	2:228983984	(G/A)	0.3696	0.9001	MVP	Multi-ancestry	Vujkovic M et al. 2020
rs13415288	rs67606545	2:228983992	(T/C)	0.3696	0.9001	MVP	Multi-ancestry	Vujkovic M et al. 2020
rs13415288	rs68161009	2:228984591	(G/A)	0.3696	0.9001	MVP	Multi-ancestry	Vujkovic M et al. 2020
rs13415288	rs67890737	2:228984644	(C/A)	0.3696	0.9001	MVP	Multi-ancestry	Vujkovic M et al. 2020
rs13415288	rs150196111	2:228997571	(T/A)	0.3696	0.9001	MVP	Multi-ancestry	Vujkovic M et al. 2020
rs11926494	rs7612812	3:23432567	(T/A)	0.1915	0.9001	DIAMANTE	East Asian	Spracklen C et al. 2020
rs62257270	rs7645296	3:86808226	(C/T)	0.2979	0.9001	T2DGGI	Multi-ancestry	Suzuki K et al. 2024
rs1996617	rs7688264	4:52820143	(C/A)	0.4896	0.9001	MVP	Multi-ancestry	Vujkovic M et al. 2020
rs12642790	rs4693045	4:83572950	(T/C)	0.3986	0.9001	DIAMANTE	European	Mahajan A et al. 2018
rs12642790	rs4693478	4:83573300	(C/T)	0.3986	0.9001	DIAMANTE	European	Mahajan A et al. 2018
rs12642790	rs10005438	4:83575638	(G/C)	0.3986	0.9001	DIAMANTE	European	Mahajan A et al. 2018
rs12642790	rs10034935	4:83577939	(C/A)	0.3986	0.9001	DIAMANTE	European	Mahajan A et al. 2018
rs12642790	rs118117620	4:83579117	(G/T)	0.3986	0.9001	DIAMANTE	European	Mahajan A et al. 2018
rs12642790	rs55858498	4:83579917	(A/G)	0.3986	0.9001	DIAMANTE	European	Mahajan A et al. 2018
rs12642790	rs1813717	4:83580627	(A/G)	0.3986	0.9001	DIAMANTE	European	Mahajan A et al. 2018
rs12642790	rs12505342	4:83581233	(A/C)	0.3986	0.9001	DIAMANTE	European	Mahajan A et al. 2018
rs12642790	rs1848067	4:83582565	(T/C)	0.3986	0.9001	DIAMANTE	European	Mahajan A et al. 2018
rs10806906	rs6456258	6:19748048	(G/T)	0.4024	0.9001	MVP	Multi-ancestry	Vujkovic M et al. 2020
rs39257	rs6465239	7:89815119	(G/C)	0.3846	0.9001	T2DGGI	Multi-ancestry	Suzuki K et al. 2024
rs39257	rs11563564	7:89816701	(A/G)	0.3846	0.9001	T2DGGI	Multi-ancestry	Suzuki K et al. 2024
rs60251368	rs57725920	7:140428350	(A/T)	0.0659	0.9001	MVP	Multi-ancestry	Vujkovic M et al. 2020
rs2409742	rs7819412	8:11045161	(G/A)	0.494	0.9001	MVP	Multi-ancestry	Vujkovic M et al. 2020
rs4923464	rs4922793	11:27729505	(A/G)	0.2284	0.9001	DIAMANTE	Multi-ancestry	Mahajan A et al. 2022
rs8043085	rs28536554	15:38838432	(A/T)	0.3492	0.9001	DIAMANTE	East Asian	Spracklen C et al. 2020
rs11636031	rs7402293	15:75636137	(A/G)	0.3708	0.9001	DIAMANTE	Multi-ancestry	Mahajan A et al. 2022
rs12708519	rs7402293	15:75636137	(A/G)	0.3708	0.9001	T2DGGI	Multi-ancestry	Suzuki K et al. 2024
rs862320	rs6499244	16:69735271	(T/A)	0.4473	0.9001	DIAMANTE	European	Mahajan A et al. 2018
rs11077654	rs7221308	17:71010662	(T/C)	0.3257	0.9001	T2DGGI	Multi-ancestry	Suzuki K et al. 2024
rs28626548	rs12984717	19:1868461	(T/A)	0.3159	0.9001	T2DGGI	Multi-ancestry	Suzuki K et al. 2024
rs3176466	rs3176447	1:51433687	(T/A)	0.0895	0.9002	MVP	European	Vujkovic M et al. 2020
rs4832290	rs6547689	2:86666459	(A/G)	0.2157	0.9002	MVP	Multi-ancestry	Vujkovic M et al. 2020
rs4832290	rs6547690	2:86666461	(A/T)	0.2157	0.9002	MVP	Multi-ancestry	Vujkovic M et al. 2020
rs2270335	rs872123	2:171671166	(C/T)	0.3826	0.9002	T2DGGI	Multi-ancestry	Suzuki K et al. 2024
rs13415288	rs10202596	2:228974551	(T/C)	0.37	0.9002	MVP	Multi-ancestry	Vujkovic M et al. 2020
rs13415288	rs10192657	2:228974709	(C/A)	0.37	0.9002	MVP	Multi-ancestry	Vujkovic M et al. 2020
rs13415288	rs55736554	2:228975219	(C/T)	0.37	0.9002	MVP	Multi-ancestry	Vujkovic M et al. 2020
rs13415288	rs7569040	2:228975450	(A/G)	0.37	0.9002	MVP	Multi-ancestry	Vujkovic M et al. 2020
rs2533457	rs1029812	7:69037335	(T/C)	0.377	0.9002	DIAMANTE	Multi-ancestry	Mahajan A et al. 2022
rs6978118	rs39263	7:89770344	(T/A)	0.3672	0.9002	DIAMANTE	Multi-ancestry	Mahajan A et al. 2022
rs2409742	rs11250121	8:11060311	(A/C)	0.498	0.9002	MVP	European	Vujkovic M et al. 2020
rs13266634	rs4300038	8:118217915	(G/A)	0.271	0.9002	MVP	Multi-ancestry	Vujkovic M et al. 2020
rs13266634	rs4300038	8:118217915	(G/A)	0.271	0.9002	DIAMANTE	Multi-ancestry	Mahajan A et al. 2022
rs13266634	rs4300038	8:118217915	(G/A)	0.271	0.9002	T2DGGI	Multi-ancestry	Suzuki K et al. 2024
rs62550103	rs13283489	9:28866775	(A/C)	0.0984	0.9002	MVP	European	Vujkovic M et al. 2020
rs10879248	rs11358781	12:71461821	(T/-)	0.2386	0.9002	T2DGGI	Multi-ancestry	Suzuki K et al. 2024
rs4148856	rs520088	12:123522150	(C/G)	0.2292	0.9002	T2DGGI	Multi-ancestry	Suzuki K et al. 2024
rs410150	rs6507479	18:40121058	(C/T)	0.1861	0.9002	MVP	Multi-ancestry	Vujkovic M et al. 2020
rs12725767	rs7521134	1:6657240	(C/T)	0.3529	0.9003	MVP	European	Vujkovic M et al. 2020
rs12725767	rs4587589	1:6657355	(C/T)	0.3529	0.9003	MVP	European	Vujkovic M et al. 2020
rs9438610	rs3008235	1:26408409	(T/C)	0.2151	0.9003	MVP	Multi-ancestry	Vujkovic M et al. 2020
rs2581787	rs2163167	3:53131772	(T/C)	0.4882	0.9003	T2DGGI	Multi-ancestry	Suzuki K et al. 2024
rs1437055	rs1437049	3:86846778	(G/T)	0.4036	0.9003	MVP	European	Vujkovic M et al. 2020
rs1437055	rs728180	3:86847406	(A/C)	0.4036	0.9003	MVP	European	Vujkovic M et al. 2020
rs1437055	rs9818400	3:86850131	(A/G)	0.4036	0.9003	MVP	European	Vujkovic M et al. 2020
rs1437055	rs7628864	3:86850618	(A/G)	0.4036	0.9003	MVP	European	Vujkovic M et al. 2020
rs1437055	rs66467403	3:86851758	(A/-)	0.4036	0.9003	MVP	European	Vujkovic M et al. 2020
rs1437055	rs12495229	3:86852024	(G/T)	0.4036	0.9003	MVP	European	Vujkovic M et al. 2020
rs1437055	rs12495954	3:86852426	(G/C)	0.4036	0.9003	MVP	European	Vujkovic M et al. 2020
rs1437055	rs1583577	3:86853522	(C/G)	0.4036	0.9003	MVP	European	Vujkovic M et al. 2020
rs7630554	rs6780171	3:185503456	(T/A)	0.2839	0.9003	DIAMANTE	Hispanic	Mahajan A et al. 2022
rs7630554	rs11917625	3:185510246	(A/T)	0.2839	0.9003	DIAMANTE	Hispanic	Mahajan A et al. 2022
rs910166	rs12190704	6:39025864	(G/A)	0.0716	0.9003	MVP	European	Vujkovic M et al. 2020
rs910166	rs10305445	6:39026537	(C/T)	0.0716	0.9003	MVP	European	Vujkovic M et al. 2020
rs538801	rs1411148	6:45043618	(A/G)	0.348	0.9003	MVP	Multi-ancestry	Vujkovic M et al. 2020
rs538801	rs6899378	6:45080368	(C/T)	0.348	0.9003	MVP	Multi-ancestry	Vujkovic M et al. 2020
rs10231441	rs78033046	7:84620066	(G/A)	0.3437	0.9003	T2DGGI	Multi-ancestry	Suzuki K et al. 2024
rs141307757	rs138598212	11:92917922	(G/A)	0.0178	0.9003	T2DGGI	Multi-ancestry	Suzuki K et al. 2024
rs7150718	rs59528880	14:77937550	(T/-)	0.4728	0.9003	T2DGGI	Multi-ancestry	Suzuki K et al. 2024
rs8031576	rs28615960	15:90411208	(C/T)	0.2545	0.9003	MVP	European	Vujkovic M et al. 2020
rs7554251	rs2791643	1:11207269	(C/T)	0.2837	0.9004	MVP	Multi-ancestry	Vujkovic M et al. 2020
rs13415288	rs68106801	2:229011572	(T/C)	0.364	0.9004	MVP	Multi-ancestry	Vujkovic M et al. 2020
rs7659468	rs2850599	4:103799532	(C/T)	0.4385	0.9004	MVP	Multi-ancestry	Vujkovic M et al. 2020
rs62460065	rs11979310	7:44149374	(T/A)	0.3526	0.9004	T2DGGI	Multi-ancestry	Suzuki K et al. 2024
rs7828631	rs55752856	8:132885263	(T/A)	0.246	0.9004	T2DGGI	Multi-ancestry	Suzuki K et al. 2024
rs2727245	rs2956173	8:145926632	(A/C)	0.3581	0.9004	DIAMANTE	East Asian	Spracklen C et al. 2020
rs2727245	rs6599536	8:145933686	(G/C)	0.3581	0.9004	DIAMANTE	East Asian	Spracklen C et al. 2020
rs4842471	rs11402841	12:88323117	(-/T)	0.4056	0.9004	T2DGGI	Multi-ancestry	Suzuki K et al. 2024
rs12823740	rs2178663	12:124433905	(C/T)	0.3499	0.9004	MVP	European	Vujkovic M et al. 2020
rs7978610	rs2178663	12:124433905	(C/T)	0.3499	0.9004	DIAMANTE	European	Mahajan A et al. 2018
rs61817176	rs4127124	1:206624362	(A/C)	0.345	0.9005	MVP	Multi-ancestry	Vujkovic M et al. 2020
rs17802463	rs11126052	2:25655391	(C/G)	0.2624	0.9005	DIAMANTE	European	Mahajan A et al. 2018
rs9878031	rs9834861	3:136592217	(G/A)	0.2943	0.9005	T2DGGI	Multi-ancestry	Suzuki K et al. 2024
rs9878031	rs9883131	3:136594347	(A/G)	0.2943	0.9005	T2DGGI	Multi-ancestry	Suzuki K et al. 2024
rs12505942	rs9997448	4:140870515	(C/T)	0.338	0.9005	MVP	European	Vujkovic M et al. 2020
rs3906052	rs6972884	7:112889768	(T/G)	0.3754	0.9005	T2DGGI	Multi-ancestry	Suzuki K et al. 2024
rs61509816	rs75501030	11:2577453	(G/A)	0.0308	0.9005	DIAMANTE	East Asian	Spracklen C et al. 2020
rs799661	rs61509012	14:35473139	(AAAT/-)	0.1203	0.9005	MVP	European	Vujkovic M et al. 2020
rs11636031	rs7162532	15:75860861	(A/C)	0.3786	0.9005	DIAMANTE	Multi-ancestry	Mahajan A et al. 2022
rs12708519	rs7162532	15:75860861	(A/C)	0.3786	0.9005	T2DGGI	Multi-ancestry	Suzuki K et al. 2024
rs2028150	rs111548471	2:65646003	(-/T)	0.3857	0.9006	DIAMANTE	European	Mahajan A et al. 2018
rs17624303	rs13421373	2:105149276	(T/C)	0.2654	0.9006	MVP	European	Vujkovic M et al. 2020
rs17624303	rs12474887	2:105149425	(A/G)	0.2654	0.9006	MVP	European	Vujkovic M et al. 2020
rs17624303	rs12475885	2:105149600	(T/C)	0.2654	0.9006	MVP	European	Vujkovic M et al. 2020
rs17624303	rs111697555	2:105149891	(-/TG)	0.2654	0.9006	MVP	European	Vujkovic M et al. 2020
rs17624303	rs72389438	2:105150649	(G/-)	0.2654	0.9006	MVP	European	Vujkovic M et al. 2020
rs17624303	rs13425637	2:105151172	(A/T)	0.2654	0.9006	MVP	European	Vujkovic M et al. 2020
rs17624303	rs7605950	2:105152530	(A/G)	0.2654	0.9006	MVP	European	Vujkovic M et al. 2020
rs17624303	rs7592339	2:105152538	(C/T)	0.2654	0.9006	MVP	European	Vujkovic M et al. 2020
rs17624303	rs10208892	2:105152945	(A/C)	0.2654	0.9006	MVP	European	Vujkovic M et al. 2020
rs9878031	rs28672119	3:136583265	(G/C)	0.2947	0.9006	T2DGGI	Multi-ancestry	Suzuki K et al. 2024
rs9878031	rs9864941	3:136613787	(G/A)	0.2947	0.9006	T2DGGI	Multi-ancestry	Suzuki K et al. 2024
rs9878031	rs13315318	3:136655672	(T/C)	0.2947	0.9006	T2DGGI	Multi-ancestry	Suzuki K et al. 2024
rs9878031	rs138413549	3:136665508	(TGGATGCAATGTGTAA/-)	0.2947	0.9006	T2DGGI	Multi-ancestry	Suzuki K et al. 2024
rs12640250	rs3214284	4:17847181	(A/-)	0.2803	0.9006	DIAMANTE	European	Mahajan A et al. 2018
rs7695096	rs9884397	4:103864660	(G/A)	0.4682	0.9006	MVP	European	Vujkovic M et al. 2020
rs12505942	rs6823515	4:140925403	(G/C)	0.2131	0.9006	MVP	Multi-ancestry	Vujkovic M et al. 2020
rs62368490	rs62366754	5:44446133	(T/C)	0.0199	0.9006	DIAMANTE	European	Mahajan A et al. 2018
rs62368490	rs62366758	5:44468088	(C/T)	0.0199	0.9006	DIAMANTE	European	Mahajan A et al. 2018
rs727734	rs2251828	6:15479363	(G/A)	0.2161	0.9006	MVP	Multi-ancestry	Vujkovic M et al. 2020
rs727734	rs2251828	6:15479363	(G/A)	0.2161	0.9006	T2DGGI	Multi-ancestry	Suzuki K et al. 2024
rs112820281	rs2421021	10:124157046	(A/G)	0.3978	0.9006	DIAMANTE	East Asian	Spracklen C et al. 2020
rs3816605	rs7945312	11:47655380	(C/T)	0.35	0.9006	MVP	Multi-ancestry	Vujkovic M et al. 2020
rs118074491	rs187150787	12:121327809	(G/A)	0.0198	0.9006	DIAMANTE	East Asian	Spracklen C et al. 2020
rs187150787	rs118074491	12:121363506	(A/G)	0.0198	0.9006	MVP	Asian	Vujkovic M et al. 2020
rs12823740	rs4930722	12:124423275	(C/G)	0.3479	0.9006	MVP	European	Vujkovic M et al. 2020
rs7978610	rs4930722	12:124423275	(C/G)	0.3479	0.9006	DIAMANTE	European	Mahajan A et al. 2018
rs12823740	rs34180676	12:124431519	(C/T)	0.3479	0.9006	MVP	European	Vujkovic M et al. 2020
rs7978610	rs34180676	12:124431519	(C/T)	0.3479	0.9006	DIAMANTE	European	Mahajan A et al. 2018
rs12823740	rs7955815	12:124432706	(C/T)	0.3479	0.9006	MVP	European	Vujkovic M et al. 2020
rs7978610	rs7955815	12:124432706	(C/T)	0.3479	0.9006	DIAMANTE	European	Mahajan A et al. 2018
rs4771648	rs1078514	13:110463168	(C/T)	0.3101	0.9006	DIAMANTE	European	Mahajan A et al. 2018
rs4771648	rs892670	13:110463257	(C/T)	0.3101	0.9006	DIAMANTE	European	Mahajan A et al. 2018
rs748508	rs4932149	15:90403035	(A/G)	0.2555	0.9006	MVP	European	Vujkovic M et al. 2020
rs748508	rs4932263	15:90439627	(T/C)	0.2555	0.9006	MVP	European	Vujkovic M et al. 2020
rs3176466	rs141225922	1:50961717	(-/A)	0.0954	0.9007	MVP	European	Vujkovic M et al. 2020
rs12629058	rs61132760	3:58337543	(-/T)	0.3375	0.9007	DIAMANTE	Multi-ancestry	Mahajan A et al. 2022
rs2134223	rs6780699	3:121928025	(G/A)	0.4931	0.9007	MVP	Asian	Vujkovic M et al. 2020
rs9859381	rs6780699	3:121928025	(G/A)	0.4931	0.9007	DIAMANTE	East Asian	Spracklen C et al. 2020
rs2134223	rs4678120	3:121929441	(A/C)	0.4931	0.9007	MVP	Asian	Vujkovic M et al. 2020
rs9859381	rs4678120	3:121929441	(A/C)	0.4931	0.9007	DIAMANTE	East Asian	Spracklen C et al. 2020
rs2134223	rs6763513	3:121930499	(A/G)	0.4931	0.9007	MVP	Asian	Vujkovic M et al. 2020
rs9859381	rs6763513	3:121930499	(A/G)	0.4931	0.9007	DIAMANTE	East Asian	Spracklen C et al. 2020
rs2134223	rs4678122	3:121930974	(C/T)	0.4931	0.9007	MVP	Asian	Vujkovic M et al. 2020
rs9859381	rs4678122	3:121930974	(C/T)	0.4931	0.9007	DIAMANTE	East Asian	Spracklen C et al. 2020
rs35497231	rs6762709	3:152424714	(A/G)	0.2873	0.9007	DIAMANTE	European	Mahajan A et al. 2018
rs1604038	rs67481408	3:170734443	(-/A)	0.2843	0.9007	MVP	European	Vujkovic M et al. 2020
rs12640250	rs6844379	4:17856801	(C/T)	0.2843	0.9007	DIAMANTE	European	Mahajan A et al. 2018
rs1996617	rs7695726	4:52867437	(A/C)	0.4649	0.9007	MVP	Multi-ancestry	Vujkovic M et al. 2020
rs10011838	rs6828651	4:153514253	(T/G)	0.4871	0.9007	DIAMANTE	East Asian	Spracklen C et al. 2020
rs10011838	rs6828651	4:153514253	(T/G)	0.4871	0.9007	MVP	Asian	Vujkovic M et al. 2020
rs343093	rs2583943	12:66200750	(G/A)	0.4665	0.9007	DIAMANTE	Multi-ancestry	Mahajan A et al. 2022
rs3742636	rs10139853	14:61153794	(C/T)	0.3391	0.9007	T2DGGI	Multi-ancestry	Suzuki K et al. 2024
rs952472	rs8028571	15:77444457	(T/C)	0.4587	0.9007	DIAMANTE	Multi-ancestry	Mahajan A et al. 2022
rs952472	rs8028571	15:77444457	(T/C)	0.4587	0.9007	T2DGGI	Multi-ancestry	Suzuki K et al. 2024
rs3111316	rs35819755	19:13058061	(CT/-)	0.4036	0.9007	DIAMANTE	Multi-ancestry	Mahajan A et al. 2022
rs3111316	rs35819755	19:13058061	(CT/-)	0.4036	0.9007	T2DGGI	Multi-ancestry	Suzuki K et al. 2024
rs238763	rs348330	1:229672955	(G/A)	0.3056	0.9008	DIAMANTE	East Asian	Spracklen C et al. 2020
rs10188334	rs6732341	2:629817	(G/C)	0.1226	0.9008	MVP	Multi-ancestry	Vujkovic M et al. 2020
rs10188334	rs6732341	2:629817	(G/C)	0.1226	0.9008	DIAMANTE	Multi-ancestry	Mahajan A et al. 2022
rs10188334	rs6749087	2:629818	(A/T)	0.1226	0.9008	MVP	Multi-ancestry	Vujkovic M et al. 2020
rs10188334	rs6749087	2:629818	(A/T)	0.1226	0.9008	DIAMANTE	Multi-ancestry	Mahajan A et al. 2022
rs10188334	rs12995666	2:629959	(T/C)	0.1226	0.9008	MVP	Multi-ancestry	Vujkovic M et al. 2020
rs10188334	rs12995666	2:629959	(T/C)	0.1226	0.9008	DIAMANTE	Multi-ancestry	Mahajan A et al. 2022
rs10188334	rs6731225	2:630224	(A/T)	0.1226	0.9008	MVP	Multi-ancestry	Vujkovic M et al. 2020
rs10188334	rs6731225	2:630224	(A/T)	0.1226	0.9008	DIAMANTE	Multi-ancestry	Mahajan A et al. 2022
rs10188334	rs6725549	2:630323	(C/A)	0.1226	0.9008	MVP	Multi-ancestry	Vujkovic M et al. 2020
rs10188334	rs6725549	2:630323	(C/A)	0.1226	0.9008	DIAMANTE	Multi-ancestry	Mahajan A et al. 2022
rs10188334	rs6735024	2:630509	(T/C)	0.1226	0.9008	MVP	Multi-ancestry	Vujkovic M et al. 2020
rs10188334	rs6735024	2:630509	(T/C)	0.1226	0.9008	DIAMANTE	Multi-ancestry	Mahajan A et al. 2022
rs10188334	rs13028737	2:630782	(G/A)	0.1222	0.9008	MVP	Multi-ancestry	Vujkovic M et al. 2020
rs10188334	rs13028737	2:630782	(G/A)	0.1222	0.9008	DIAMANTE	Multi-ancestry	Mahajan A et al. 2022
rs10188334	rs13008590	2:630788	(A/G)	0.1222	0.9008	MVP	Multi-ancestry	Vujkovic M et al. 2020
rs10188334	rs13008590	2:630788	(A/G)	0.1222	0.9008	DIAMANTE	Multi-ancestry	Mahajan A et al. 2022
rs10188334	rs5017305	2:630902	(A/T)	0.1226	0.9008	MVP	Multi-ancestry	Vujkovic M et al. 2020
rs10188334	rs5017305	2:630902	(A/T)	0.1226	0.9008	DIAMANTE	Multi-ancestry	Mahajan A et al. 2022
rs10188334	rs5017302	2:631069	(G/A)	0.1222	0.9008	MVP	Multi-ancestry	Vujkovic M et al. 2020
rs10188334	rs5017302	2:631069	(G/A)	0.1222	0.9008	DIAMANTE	Multi-ancestry	Mahajan A et al. 2022
rs10188334	rs7579971	2:631603	(C/T)	0.1222	0.9008	MVP	Multi-ancestry	Vujkovic M et al. 2020
rs10188334	rs7579971	2:631603	(C/T)	0.1222	0.9008	DIAMANTE	Multi-ancestry	Mahajan A et al. 2022
rs10188334	rs10865548	2:631606	(A/G)	0.1222	0.9008	MVP	Multi-ancestry	Vujkovic M et al. 2020
rs10188334	rs10865548	2:631606	(A/G)	0.1222	0.9008	DIAMANTE	Multi-ancestry	Mahajan A et al. 2022
rs10188334	rs10865549	2:631759	(G/A)	0.1222	0.9008	MVP	Multi-ancestry	Vujkovic M et al. 2020
rs10188334	rs10865549	2:631759	(G/A)	0.1222	0.9008	DIAMANTE	Multi-ancestry	Mahajan A et al. 2022
rs10188334	rs11127485	2:632028	(C/T)	0.1222	0.9008	MVP	Multi-ancestry	Vujkovic M et al. 2020
rs10188334	rs11127485	2:632028	(C/T)	0.1222	0.9008	DIAMANTE	Multi-ancestry	Mahajan A et al. 2022
rs10188334	rs11127486	2:632101	(C/T)	0.1222	0.9008	MVP	Multi-ancestry	Vujkovic M et al. 2020
rs10188334	rs11127486	2:632101	(C/T)	0.1222	0.9008	DIAMANTE	Multi-ancestry	Mahajan A et al. 2022
rs10188334	rs12992154	2:632300	(G/T)	0.1222	0.9008	MVP	Multi-ancestry	Vujkovic M et al. 2020
rs10188334	rs12992154	2:632300	(G/T)	0.1222	0.9008	DIAMANTE	Multi-ancestry	Mahajan A et al. 2022
rs10188334	rs13021737	2:632348	(A/G)	0.1222	0.9008	MVP	Multi-ancestry	Vujkovic M et al. 2020
rs10188334	rs13021737	2:632348	(A/G)	0.1222	0.9008	DIAMANTE	Multi-ancestry	Mahajan A et al. 2022
rs10188334	rs143684747	2:633053	(-/C)	0.1226	0.9008	MVP	Multi-ancestry	Vujkovic M et al. 2020
rs10188334	rs143684747	2:633053	(-/C)	0.1226	0.9008	DIAMANTE	Multi-ancestry	Mahajan A et al. 2022
rs10188334	rs374892365	2:633055	(A/T)	0.1226	0.9008	MVP	Multi-ancestry	Vujkovic M et al. 2020
rs10188334	rs374892365	2:633055	(A/T)	0.1226	0.9008	DIAMANTE	Multi-ancestry	Mahajan A et al. 2022
rs10188334	rs13035713	2:633659	(T/C)	0.1222	0.9008	MVP	Multi-ancestry	Vujkovic M et al. 2020
rs10188334	rs13035713	2:633659	(T/C)	0.1222	0.9008	DIAMANTE	Multi-ancestry	Mahajan A et al. 2022
rs10188334	rs62105306	2:633660	(C/T)	0.1222	0.9008	MVP	Multi-ancestry	Vujkovic M et al. 2020
rs10188334	rs62105306	2:633660	(C/T)	0.1222	0.9008	DIAMANTE	Multi-ancestry	Mahajan A et al. 2022
rs10188334	rs62105307	2:633661	(A/G)	0.1222	0.9008	MVP	Multi-ancestry	Vujkovic M et al. 2020
rs10188334	rs62105307	2:633661	(A/G)	0.1222	0.9008	DIAMANTE	Multi-ancestry	Mahajan A et al. 2022
rs10188334	rs35689102	2:635607	(A/-)	0.1226	0.9008	MVP	Multi-ancestry	Vujkovic M et al. 2020
rs10188334	rs35689102	2:635607	(A/-)	0.1226	0.9008	DIAMANTE	Multi-ancestry	Mahajan A et al. 2022
rs10188334	rs7561556	2:638560	(T/C)	0.1214	0.9008	MVP	Multi-ancestry	Vujkovic M et al. 2020
rs10188334	rs7561556	2:638560	(T/C)	0.1214	0.9008	DIAMANTE	Multi-ancestry	Mahajan A et al. 2022
rs10188334	rs7606023	2:638566	(C/G)	0.1214	0.9008	MVP	Multi-ancestry	Vujkovic M et al. 2020
rs10188334	rs7606023	2:638566	(C/G)	0.1214	0.9008	DIAMANTE	Multi-ancestry	Mahajan A et al. 2022
rs13415288	rs6750884	2:228976400	(C/T)	0.3694	0.9008	MVP	Multi-ancestry	Vujkovic M et al. 2020
rs13415288	rs12620949	2:228977016	(G/A)	0.3694	0.9008	MVP	Multi-ancestry	Vujkovic M et al. 2020
rs13415288	rs12611517	2:228977034	(T/A)	0.3694	0.9008	MVP	Multi-ancestry	Vujkovic M et al. 2020
rs13415288	rs4441462	2:228977122	(T/C)	0.3694	0.9008	MVP	Multi-ancestry	Vujkovic M et al. 2020
rs13415288	rs4588182	2:228977382	(C/A)	0.3694	0.9008	MVP	Multi-ancestry	Vujkovic M et al. 2020
rs13415288	rs7601448	2:228981793	(G/C)	0.3694	0.9008	MVP	Multi-ancestry	Vujkovic M et al. 2020
rs4465929	rs62243672	3:15937200	(C/T)	0.4155	0.9008	MVP	European	Vujkovic M et al. 2020
rs4465929	rs11372162	3:15939215	(-/C)	0.4155	0.9008	MVP	European	Vujkovic M et al. 2020
rs13092876	rs71320321	3:185519107	(G/A)	0.251	0.9008	MVP	Asian	Vujkovic M et al. 2020
rs4833686	rs4833684	4:121756622	(T/C)	0.1603	0.9008	T2DGGI	Multi-ancestry	Suzuki K et al. 2024
rs116039287	rs78774523	6:7316656	(T/C)	0.1925	0.9008	T2DGGI	Multi-ancestry	Suzuki K et al. 2024
rs7452864	rs9269176	6:32447545	(T/G)	0.3415	0.9008	DIAMANTE	Multi-ancestry	Mahajan A et al. 2022
rs2533457	rs6974900	7:69032990	(A/T)	0.3764	0.9008	DIAMANTE	Multi-ancestry	Mahajan A et al. 2022
rs2533457	rs12671695	7:69033614	(G/A)	0.3764	0.9008	DIAMANTE	Multi-ancestry	Mahajan A et al. 2022
rs3757969	rs13268508	8:145525277	(C/T)	0.3688	0.9008	MVP	European	Vujkovic M et al. 2020
rs112820281	rs4311997	10:124179299	(C/T)	0.3958	0.9008	DIAMANTE	East Asian	Spracklen C et al. 2020
rs112820281	rs10887150	10:124180578	(C/A)	0.3958	0.9008	DIAMANTE	East Asian	Spracklen C et al. 2020
rs112820281	rs10887151	10:124180766	(C/T)	0.3958	0.9008	DIAMANTE	East Asian	Spracklen C et al. 2020
rs112820281	rs2292626	10:124186714	(C/T)	0.3958	0.9008	DIAMANTE	East Asian	Spracklen C et al. 2020
rs112820281	rs10510110	10:124192430	(T/C)	0.3958	0.9008	DIAMANTE	East Asian	Spracklen C et al. 2020
rs10899283	rs12290350	11:76480255	(C/T)	0.2376	0.9008	MVP	European	Vujkovic M et al. 2020
rs952471	rs1005752	15:77818128	(C/A)	0.3641	0.9008	DIAMANTE	East Asian	Spracklen C et al. 2020
rs76766334	rs185874054	20:62597379	(C/T)	0.1928	0.9008	MVP	European	Vujkovic M et al. 2020
rs4970658	rs284227	1:82379446	(C/T)	0.1669	0.9009	T2DGGI	Multi-ancestry	Suzuki K et al. 2024
rs4970658	rs284221	1:82389853	(T/C)	0.1669	0.9009	T2DGGI	Multi-ancestry	Suzuki K et al. 2024
rs320369	rs320370	1:118139053	(C/G)	0.1977	0.9009	T2DGGI	Multi-ancestry	Suzuki K et al. 2024
rs12039805	rs6670870	1:205155177	(A/T)	0.3902	0.9009	DIAMANTE	Multi-ancestry	Mahajan A et al. 2022
rs13415288	rs13409828	2:228974507	(C/T)	0.3698	0.9009	MVP	Multi-ancestry	Vujkovic M et al. 2020
rs13415288	rs56238818	2:228975064	(A/T)	0.3698	0.9009	MVP	Multi-ancestry	Vujkovic M et al. 2020
rs13130845	rs6446482	4:6295693	(C/G)	0.2788	0.9009	T2DGGI	Multi-ancestry	Suzuki K et al. 2024
rs7695096	rs139951941	4:103864323	(-/A)	0.4662	0.9009	MVP	European	Vujkovic M et al. 2020
rs16887160	rs7746831	6:23008439	(A/G)	0.1635	0.9009	T2DGGI	Multi-ancestry	Suzuki K et al. 2024
rs7452864	rs6924676	6:32445727	(T/C)	0.3385	0.9009	DIAMANTE	Multi-ancestry	Mahajan A et al. 2022
rs9382231	rs10456672	6:53601105	(A/G)	0.2945	0.9009	T2DGGI	Multi-ancestry	Suzuki K et al. 2024
rs7790934	rs10273270	7:69520860	(A/G)	0.3686	0.9009	T2DGGI	Multi-ancestry	Suzuki K et al. 2024
rs13262285	rs2410174	8:14155730	(T/G)	0.1781	0.9009	T2DGGI	Multi-ancestry	Suzuki K et al. 2024
rs2862954	rs35614792	10:101934235	(C/T)	0.1731	0.9009	T2DGGI	Multi-ancestry	Suzuki K et al. 2024
rs9537803	rs35680176	13:58354282	(A/-)	0.2137	0.9009	DIAMANTE	European	Mahajan A et al. 2018
rs8005994	rs57508034	14:29751016	(-/CTAT)	0.3117	0.9009	T2DGGI	Multi-ancestry	Suzuki K et al. 2024
rs17522122	rs34179565	14:33298731	(A/-)	0.4672	0.9009	DIAMANTE	European	Mahajan A et al. 2018
rs17522122	rs34179565	14:33298731	(A/-)	0.4672	0.9009	MVP	European	Vujkovic M et al. 2020
rs12594040	rs11630647	15:99240947	(G/A)	0.2123	0.9009	DIAMANTE	East Asian	Spracklen C et al. 2020
rs2040792	rs35854297	17:29675744	(-/AA)	0.4042	0.9009	MVP	Multi-ancestry	Vujkovic M et al. 2020
rs74322397	rs34779241	17:40824834	(A/G)	0.2674	0.9009	MVP	European	Vujkovic M et al. 2020
rs10188334	rs6760274	2:652272	(G/A)	0.125	0.901	MVP	Multi-ancestry	Vujkovic M et al. 2020
rs10188334	rs6760274	2:652272	(G/A)	0.125	0.901	DIAMANTE	Multi-ancestry	Mahajan A et al. 2022
rs34845373	rs13025966	2:25649176	(G/A)	0.1368	0.901	MVP	Multi-ancestry	Vujkovic M et al. 2020
rs11926494	rs61381380	3:23437809	(-/AC)	0.1954	0.901	DIAMANTE	East Asian	Spracklen C et al. 2020
rs13092876	rs144346724	3:185520085	(-/TGTTCTTGACTAACCAAGACA)	0.249	0.901	MVP	Asian	Vujkovic M et al. 2020
rs6978118	rs39266	7:89770968	(G/A)	0.367	0.901	DIAMANTE	Multi-ancestry	Mahajan A et al. 2022
rs57235767	rs11603164	11:93016858	(T/G)	0.2508	0.901	T2DGGI	Multi-ancestry	Suzuki K et al. 2024
rs12305809	rs1025	12:133683628	(A/T)	0.4245	0.901	MVP	European	Vujkovic M et al. 2020
rs1475655	rs7984992	13:91940083	(T/C)	0.2194	0.901	T2DGGI	Multi-ancestry	Suzuki K et al. 2024
rs1475655	rs7985179	13:91940169	(T/A)	0.2194	0.901	T2DGGI	Multi-ancestry	Suzuki K et al. 2024
rs11657492	rs111609887	17:65647627	(A/-)	0.0994	0.901	DIAMANTE	European	Mahajan A et al. 2018
rs114329775	rs56662959	19:1653546	(-/C)	0.1282	0.901	MVP	European	Vujkovic M et al. 2020
rs8107527	rs28558693	19:46161036	(T/A)	0.3808	0.901	MVP	Multi-ancestry	Vujkovic M et al. 2020
rs5753043	rs80102270	22:30242453	(G/A)	0.0626	0.901	MVP	European	Vujkovic M et al. 2020
rs5753043	rs5763582	22:30291009	(T/C)	0.0626	0.901	MVP	European	Vujkovic M et al. 2020
rs5753043	rs5752979	22:30304334	(G/A)	0.0626	0.901	MVP	European	Vujkovic M et al. 2020
rs5753043	rs1544429	22:30307418	(A/G)	0.0626	0.901	MVP	European	Vujkovic M et al. 2020
rs5753043	rs2107674	22:30309886	(T/G)	0.0626	0.901	MVP	European	Vujkovic M et al. 2020
rs5753043	rs36608	22:30342191	(A/G)	0.0626	0.901	MVP	European	Vujkovic M et al. 2020
rs5753043	rs200607773	22:30392538	(-/A)	0.0626	0.901	MVP	European	Vujkovic M et al. 2020
rs5753043	rs73883354	22:30401608	(T/C)	0.0626	0.901	MVP	European	Vujkovic M et al. 2020
rs5753043	rs73883355	22:30401775	(C/A)	0.0626	0.901	MVP	European	Vujkovic M et al. 2020
rs5753043	rs73883359	22:30412776	(T/C)	0.0626	0.901	MVP	European	Vujkovic M et al. 2020
rs5753043	rs41278853	22:30416527	(A/G)	0.0626	0.901	MVP	European	Vujkovic M et al. 2020
rs5752979	rs5753039	22:30583711	(T/A)	0.0626	0.901	MVP	European	Vujkovic M et al. 2020
rs5752979	rs5763870	22:30586396	(G/A)	0.0626	0.901	MVP	European	Vujkovic M et al. 2020
rs5752979	rs5753042	22:30587972	(G/A)	0.0626	0.901	MVP	European	Vujkovic M et al. 2020
rs5752979	rs5753043	22:30588041	(A/C)	0.0626	0.901	MVP	European	Vujkovic M et al. 2020
rs5752979	rs5763873	22:30588372	(A/G)	0.0626	0.901	MVP	European	Vujkovic M et al. 2020
rs5752979	rs56766904	22:30591254	(A/-)	0.0626	0.901	MVP	European	Vujkovic M et al. 2020
rs5752979	rs5763878	22:30591824	(C/T)	0.0626	0.901	MVP	European	Vujkovic M et al. 2020
rs5752979	rs2412980	22:30592069	(T/C)	0.0626	0.901	MVP	European	Vujkovic M et al. 2020
rs5752979	rs713916	22:30593652	(T/G)	0.0626	0.901	MVP	European	Vujkovic M et al. 2020
rs5752979	rs5763882	22:30597426	(A/G)	0.0626	0.901	MVP	European	Vujkovic M et al. 2020
rs5752979	rs7285585	22:30597668	(A/G)	0.0626	0.901	MVP	European	Vujkovic M et al. 2020
rs5752979	rs7290175	22:30598097	(T/A)	0.0626	0.901	MVP	European	Vujkovic M et al. 2020
rs5752979	rs2023681	22:30599562	(A/G)	0.0626	0.901	MVP	European	Vujkovic M et al. 2020
rs5752979	rs2412981	22:30600065	(G/C)	0.0626	0.901	MVP	European	Vujkovic M et al. 2020
rs6604014	rs4622073	1:93255073	(A/G)	0.3608	0.9011	T2DGGI	Multi-ancestry	Suzuki K et al. 2024
rs9449295	rs35155519	6:64191254	(-/TT)	0.4285	0.9011	MVP	Multi-ancestry	Vujkovic M et al. 2020
rs2800733	rs10456964	6:127409934	(T/C)	0.2005	0.9011	DIAMANTE	Multi-ancestry	Mahajan A et al. 2022
rs2800733	rs10456964	6:127409934	(T/C)	0.2005	0.9011	T2DGGI	Multi-ancestry	Suzuki K et al. 2024
rs60128210	rs34544368	8:38345421	(G/A)	0.2672	0.9011	T2DGGI	Multi-ancestry	Suzuki K et al. 2024
rs4454259	rs2128608	8:41860824	(C/A)	0.1506	0.9011	T2DGGI	Multi-ancestry	Suzuki K et al. 2024
rs12263348	rs10733794	10:65355538	(A/G)	0.3141	0.9011	MVP	European	Vujkovic M et al. 2020
rs174541	rs174533	11:61549025	(G/A)	0.3479	0.9011	MVP	European	Vujkovic M et al. 2020
rs2258238	rs2446770	12:66210621	(T/C)	0.1223	0.9011	DIAMANTE	European	Mahajan A et al. 2018
rs9537803	rs7325960	13:58314196	(G/T)	0.2117	0.9011	DIAMANTE	European	Mahajan A et al. 2018
rs9537803	rs17263198	13:58319127	(G/A)	0.2117	0.9011	DIAMANTE	European	Mahajan A et al. 2018
rs9537803	rs59811752	13:58342677	(A/G)	0.2117	0.9011	DIAMANTE	European	Mahajan A et al. 2018
rs9537803	rs9537796	13:58344419	(A/G)	0.2117	0.9011	DIAMANTE	European	Mahajan A et al. 2018
rs9537803	rs9537797	13:58345619	(A/G)	0.2117	0.9011	DIAMANTE	European	Mahajan A et al. 2018
rs9537803	rs9537798	13:58347629	(T/A)	0.2117	0.9011	DIAMANTE	European	Mahajan A et al. 2018
rs9537803	rs1113315	13:58351538	(T/G)	0.2117	0.9011	DIAMANTE	European	Mahajan A et al. 2018
rs13020443	rs10165284	2:152158246	(T/C)	0.4662	0.9012	MVP	European	Vujkovic M et al. 2020
rs13020443	rs10209942	2:152158265	(A/G)	0.4662	0.9012	MVP	European	Vujkovic M et al. 2020
rs12629058	rs62259327	3:58291378	(A/G)	0.3788	0.9012	DIAMANTE	Multi-ancestry	Mahajan A et al. 2022
rs9873519	rs12497133	3:124921920	(G/A)	0.3798	0.9012	MVP	Multi-ancestry	Vujkovic M et al. 2020
rs9873519	rs12497133	3:124921920	(G/A)	0.3798	0.9012	DIAMANTE	Multi-ancestry	Mahajan A et al. 2022
rs9873519	rs12497133	3:124921920	(G/A)	0.3798	0.9012	T2DGGI	Multi-ancestry	Suzuki K et al. 2024
rs7659468	rs223333	4:103789810	(C/A)	0.4387	0.9012	MVP	Multi-ancestry	Vujkovic M et al. 2020
rs7659468	rs35282200	4:103806308	(TA/-)	0.4399	0.9012	MVP	Multi-ancestry	Vujkovic M et al. 2020
rs7659468	rs223308	4:103812499	(A/G)	0.4387	0.9012	MVP	Multi-ancestry	Vujkovic M et al. 2020
rs7659468	rs139951941	4:103864323	(-/A)	0.4662	0.9012	MVP	European	Vujkovic M et al. 2020
rs78923858	rs12054662	5:36220728	(A/G)	0.0553	0.9012	T2DGGI	Multi-ancestry	Suzuki K et al. 2024
rs117657946	rs200139179	5:180221401	(T/A)	0.1765	0.9012	T2DGGI	Multi-ancestry	Suzuki K et al. 2024
rs17294565	rs13269611	8:14101977	(C/A)	0.3489	0.9012	MVP	European	Vujkovic M et al. 2020
rs10879248	rs2132241	12:71504214	(C/T)	0.2372	0.9012	T2DGGI	Multi-ancestry	Suzuki K et al. 2024
rs11614914	rs11147192	12:133060549	(G/A)	0.3141	0.9012	MVP	European	Vujkovic M et al. 2020
rs12811407	rs11147192	12:133060549	(G/A)	0.3141	0.9012	DIAMANTE	European	Mahajan A et al. 2018
rs4901812	rs61975984	14:38797678	(C/G)	0.3472	0.9012	T2DGGI	Multi-ancestry	Suzuki K et al. 2024
rs4901812	rs61975985	14:38797725	(C/G)	0.3472	0.9012	T2DGGI	Multi-ancestry	Suzuki K et al. 2024
rs6495182	rs8027365	15:75808740	(A/C)	0.3948	0.9012	MVP	Multi-ancestry	Vujkovic M et al. 2020
rs114329775	rs10526220	19:1642191	(CAGACG/-)	0.1322	0.9012	MVP	European	Vujkovic M et al. 2020
rs371894931	rs61779330	1:39967223	(G/A)	0.1161	0.9013	DIAMANTE	East Asian	Spracklen C et al. 2020
rs371894931	rs72662001	1:39967280	(T/C)	0.1161	0.9013	DIAMANTE	East Asian	Spracklen C et al. 2020
rs371894931	rs61779331	1:39970928	(C/A)	0.1161	0.9013	DIAMANTE	East Asian	Spracklen C et al. 2020
rs3176466	rs3789576	1:50945526	(G/T)	0.0974	0.9013	MVP	European	Vujkovic M et al. 2020
rs117525671	rs60952447	6:34239160	(A/G)	0.2767	0.9013	DIAMANTE	Hispanic	Mahajan A et al. 2022
rs2103132	rs7781401	7:69754452	(T/C)	0.2316	0.9013	MVP	European	Vujkovic M et al. 2020
rs2103132	rs7781727	7:69754834	(A/T)	0.2316	0.9013	MVP	European	Vujkovic M et al. 2020
rs2103132	rs2280613	7:69755741	(G/A)	0.2316	0.9013	MVP	European	Vujkovic M et al. 2020
rs2103132	rs2280614	7:69755860	(A/G)	0.2316	0.9013	MVP	European	Vujkovic M et al. 2020
rs73186041	rs67162771	7:104951038	(C/T)	0.3448	0.9013	T2DGGI	Multi-ancestry	Suzuki K et al. 2024
rs10087481	rs6530661	8:13505455	(T/G)	0.4716	0.9013	T2DGGI	Multi-ancestry	Suzuki K et al. 2024
rs10121760	rs2061800	9:97797501	(G/A)	0.2969	0.9013	T2DGGI	Multi-ancestry	Suzuki K et al. 2024
rs10121760	rs4537362	9:97798170	(C/T)	0.2969	0.9013	T2DGGI	Multi-ancestry	Suzuki K et al. 2024
rs11636031	rs4545784	15:75755651	(A/G)	0.3776	0.9013	DIAMANTE	Multi-ancestry	Mahajan A et al. 2022
rs12708519	rs4545784	15:75755651	(A/G)	0.3776	0.9013	T2DGGI	Multi-ancestry	Suzuki K et al. 2024
rs12910361	rs12906708	15:77681444	(A/G)	0.4581	0.9013	MVP	Multi-ancestry	Vujkovic M et al. 2020
rs7240767	rs12454658	18:7076061	(C/A)	0.3738	0.9013	DIAMANTE	European	Mahajan A et al. 2018
rs7240767	rs12454658	18:7076061	(C/A)	0.3738	0.9013	MVP	European	Vujkovic M et al. 2020
rs11666603	rs8101782	19:12507992	(A/C)	0.2903	0.9013	MVP	European	Vujkovic M et al. 2020
rs60573766	rs12045249	1:20704303	(G/C)	0.4216	0.9014	DIAMANTE	East Asian	Spracklen C et al. 2020
rs34329895	rs11679492	2:208834477	(C/T)	0.3797	0.9014	MVP	European	Vujkovic M et al. 2020
rs9275184	rs9275151	6:32651936	(C/T)	0.1123	0.9014	MVP	European	Vujkovic M et al. 2020
rs34247110	rs1535500	6:39284050	(G/T)	0.4111	0.9014	MVP	Multi-ancestry	Vujkovic M et al. 2020
rs7739842	rs2245133	6:131931092	(T/C)	0.2966	0.9014	DIAMANTE	East Asian	Spracklen C et al. 2020
rs9641233	rs56204700	7:97821855	(T/C)	0.1282	0.9014	T2DGGI	Multi-ancestry	Suzuki K et al. 2024
rs117414485	rs74348060	10:23539138	(C/A)	0.0206	0.9014	T2DGGI	Multi-ancestry	Suzuki K et al. 2024
rs117414485	rs75033987	10:23595611	(G/A)	0.0206	0.9014	T2DGGI	Multi-ancestry	Suzuki K et al. 2024
rs117414485	rs138670518	10:23608606	(T/G)	0.0206	0.9014	T2DGGI	Multi-ancestry	Suzuki K et al. 2024
rs12419690	rs11038678	11:45858522	(C/A)	0.3335	0.9014	MVP	Multi-ancestry	Vujkovic M et al. 2020
rs12419690	rs11038678	11:45858522	(C/A)	0.3335	0.9014	DIAMANTE	Multi-ancestry	Mahajan A et al. 2022
rs12419690	rs11038678	11:45858522	(C/A)	0.3335	0.9014	T2DGGI	Multi-ancestry	Suzuki K et al. 2024
rs174541	rs35473591	11:61586328	(-/T)	0.3459	0.9014	MVP	European	Vujkovic M et al. 2020
rs174541	rs174568	11:61593816	(C/T)	0.3459	0.9014	MVP	European	Vujkovic M et al. 2020
rs174541	rs3834458	11:61594920	(T/-)	0.3459	0.9014	MVP	European	Vujkovic M et al. 2020
rs2806924	rs10612323	13:46528608	(AAAG/-)	0.2644	0.9014	T2DGGI	Multi-ancestry	Suzuki K et al. 2024
rs7987740	rs8002470	13:109945527	(T/G)	0.4095	0.9014	DIAMANTE	European	Mahajan A et al. 2018
rs7987740	rs9587810	13:109946798	(T/A)	0.4095	0.9014	DIAMANTE	European	Mahajan A et al. 2018
rs7987740	rs9587811	13:109946882	(C/A)	0.4095	0.9014	DIAMANTE	European	Mahajan A et al. 2018
rs12909009	rs2414882	15:65940231	(A/C)	0.3147	0.9014	T2DGGI	Multi-ancestry	Suzuki K et al. 2024
rs12910825	rs7171333	15:91507202	(G/C)	0.3807	0.9014	DIAMANTE	European	Mahajan A et al. 2018
rs6600191	rs2239739	16:311853	(A/G)	0.1809	0.9014	DIAMANTE	European	Mahajan A et al. 2018
rs6600191	rs10903013	16:312253	(A/G)	0.1809	0.9014	DIAMANTE	European	Mahajan A et al. 2018
rs7232699	rs6507479	18:40121058	(C/T)	0.1861	0.9014	T2DGGI	Multi-ancestry	Suzuki K et al. 2024
rs12468070	rs34894878	2:6149289	(A/-)	0.3646	0.9015	T2DGGI	Multi-ancestry	Suzuki K et al. 2024
rs60410861	rs9830947	3:114815878	(T/C)	0.4296	0.9015	DIAMANTE	East Asian	Spracklen C et al. 2020
rs1459513	rs9860243	3:115061363	(G/T)	0.1973	0.9015	DIAMANTE	Multi-ancestry	Mahajan A et al. 2022
rs9878031	rs11294236	3:136585774	(T/-)	0.2945	0.9015	T2DGGI	Multi-ancestry	Suzuki K et al. 2024
rs74653713	rs77786618	3:152495901	(T/G)	0.0398	0.9015	DIAMANTE	European	Mahajan A et al. 2018
rs74653713	rs117885962	3:152496611	(C/A)	0.0398	0.9015	DIAMANTE	European	Mahajan A et al. 2018
rs74653713	rs76800509	3:152496770	(G/T)	0.0398	0.9015	DIAMANTE	European	Mahajan A et al. 2018
rs74653713	rs6765166	3:152497886	(G/A)	0.0398	0.9015	DIAMANTE	European	Mahajan A et al. 2018
rs74653713	rs80006118	3:152498433	(C/T)	0.0398	0.9015	DIAMANTE	European	Mahajan A et al. 2018
rs74653713	rs76353920	3:152499770	(T/C)	0.0398	0.9015	DIAMANTE	European	Mahajan A et al. 2018
rs74653713	rs80201478	3:152500609	(C/G)	0.0398	0.9015	DIAMANTE	European	Mahajan A et al. 2018
rs74653713	rs75154320	3:152502273	(C/T)	0.0398	0.9015	DIAMANTE	European	Mahajan A et al. 2018
rs74653713	rs115708904	3:152502468	(C/A)	0.0398	0.9015	DIAMANTE	European	Mahajan A et al. 2018
rs74653713	rs77695757	3:152502709	(T/C)	0.0398	0.9015	DIAMANTE	European	Mahajan A et al. 2018
rs74653713	rs74951909	3:152506064	(C/A)	0.0398	0.9015	DIAMANTE	European	Mahajan A et al. 2018
rs74653713	rs75797068	3:152509203	(C/T)	0.0398	0.9015	DIAMANTE	European	Mahajan A et al. 2018
rs74672008	rs144276991	3:152515097	(G/A)	0.0398	0.9015	MVP	European	Vujkovic M et al. 2020
rs77448330	rs144276991	3:152515097	(G/A)	0.0398	0.9015	MVP	European	Vujkovic M et al. 2020
rs3845281	rs73046720	5:14578436	(T/G)	0.0875	0.9015	DIAMANTE	European	Mahajan A et al. 2018
rs3845281	rs57938594	5:14632054	(C/A)	0.0875	0.9015	DIAMANTE	European	Mahajan A et al. 2018
rs3845281	rs73046760	5:14632665	(A/G)	0.0875	0.9015	DIAMANTE	European	Mahajan A et al. 2018
rs16887160	rs34214554	6:23013063	(G/A)	0.1621	0.9015	T2DGGI	Multi-ancestry	Suzuki K et al. 2024
rs16887160	rs16887151	6:23013301	(G/A)	0.1621	0.9015	T2DGGI	Multi-ancestry	Suzuki K et al. 2024
rs1029016	rs7019625	9:16635419	(C/T)	0.134	0.9015	T2DGGI	Multi-ancestry	Suzuki K et al. 2024
rs926091	rs12569872	10:89665512	(G/A)	0.1629	0.9015	T2DGGI	Multi-ancestry	Suzuki K et al. 2024
rs16907058	rs75748931	11:20972532	(C/T)	0.0359	0.9015	MVP	Multi-ancestry	Vujkovic M et al. 2020
rs16907058	rs75748931	11:20972532	(C/T)	0.0359	0.9015	T2DGGI	Multi-ancestry	Suzuki K et al. 2024
rs3959569	rs890505	15:42129158	(G/A)	0.2484	0.9015	T2DGGI	Multi-ancestry	Suzuki K et al. 2024
rs952472	rs12914128	15:77493875	(T/C)	0.4585	0.9015	DIAMANTE	Multi-ancestry	Mahajan A et al. 2022
rs952472	rs12914128	15:77493875	(T/C)	0.4585	0.9015	T2DGGI	Multi-ancestry	Suzuki K et al. 2024
rs952472	rs12900433	15:77495028	(T/C)	0.4585	0.9015	DIAMANTE	Multi-ancestry	Mahajan A et al. 2022
rs952472	rs12900433	15:77495028	(T/C)	0.4585	0.9015	T2DGGI	Multi-ancestry	Suzuki K et al. 2024
rs1726669	rs199794022	1:236413937	(-/AT)	0.253	0.9016	T2DGGI	Multi-ancestry	Suzuki K et al. 2024
rs10174715	rs289835	2:152125395	(A/C)	0.3219	0.9016	T2DGGI	Multi-ancestry	Suzuki K et al. 2024
rs13020443	rs34548459	2:152152542	(T/C)	0.4642	0.9016	MVP	European	Vujkovic M et al. 2020
rs13020443	rs34433746	2:152152568	(A/C)	0.4642	0.9016	MVP	European	Vujkovic M et al. 2020
rs13020443	rs34686833	2:152152603	(C/-)	0.4642	0.9016	MVP	European	Vujkovic M et al. 2020
rs13020443	rs34385951	2:152154208	(A/G)	0.4642	0.9016	MVP	European	Vujkovic M et al. 2020
rs13020443	rs10201139	2:152159193	(C/G)	0.4642	0.9016	MVP	European	Vujkovic M et al. 2020
rs13415288	rs4455149	2:228977228	(G/A)	0.3692	0.9016	MVP	Multi-ancestry	Vujkovic M et al. 2020
rs935112	rs34147849	3:42321189	(T/C)	0.133	0.9016	T2DGGI	Multi-ancestry	Suzuki K et al. 2024
rs7629	rs4621370	3:160283126	(A/C)	0.4467	0.9016	MVP	Multi-ancestry	Vujkovic M et al. 2020
rs7629	rs6768975	3:160289557	(T/C)	0.4467	0.9016	MVP	Multi-ancestry	Vujkovic M et al. 2020
rs7790934	rs35222730	7:69508758	(T/G)	0.368	0.9016	T2DGGI	Multi-ancestry	Suzuki K et al. 2024
rs1029016	rs7035303	9:16626991	(G/A)	0.1306	0.9016	T2DGGI	Multi-ancestry	Suzuki K et al. 2024
rs2237897	rs2237892	11:2839751	(C/T)	0.2781	0.9016	MVP	Hispanic	Vujkovic M et al. 2020
rs2237897	rs2237892	11:2839751	(C/T)	0.2781	0.9016	DIAMANTE	Hispanic	Mahajan A et al. 2022
rs445084	rs431222	11:2908399	(C/T)	0.2079	0.9016	DIAMANTE	Multi-ancestry	Mahajan A et al. 2022
rs8005994	rs12885454	14:29736838	(C/A)	0.3127	0.9016	T2DGGI	Multi-ancestry	Suzuki K et al. 2024
rs11636031	rs56395816	15:75664571	(A/T)	0.372	0.9016	DIAMANTE	Multi-ancestry	Mahajan A et al. 2022
rs12708519	rs56395816	15:75664571	(A/T)	0.372	0.9016	T2DGGI	Multi-ancestry	Suzuki K et al. 2024
rs11646052	rs11117249	16:85716164	(G/A)	0.378	0.9016	MVP	Multi-ancestry	Vujkovic M et al. 2020
rs6692233	rs12133778	1:84367626	(A/G)	0.3259	0.9017	T2DGGI	Multi-ancestry	Suzuki K et al. 2024
rs13415288	rs4246655	2:229002863	(C/T)	0.3662	0.9017	MVP	Multi-ancestry	Vujkovic M et al. 2020
rs9878031	rs1433318	3:136666454	(C/T)	0.2961	0.9017	T2DGGI	Multi-ancestry	Suzuki K et al. 2024
rs538801	rs7750380	6:45070034	(A/G)	0.346	0.9017	MVP	Multi-ancestry	Vujkovic M et al. 2020
rs9449295	rs201884250	6:64190727	(AAAA/-)	0.4321	0.9017	MVP	Multi-ancestry	Vujkovic M et al. 2020
rs7790934	rs73442405	7:69527362	(C/A)	0.3684	0.9017	T2DGGI	Multi-ancestry	Suzuki K et al. 2024
rs60251368	rs17695707	7:140563901	(C/T)	0.0671	0.9017	MVP	Multi-ancestry	Vujkovic M et al. 2020
rs4454259	rs16890980	8:41846541	(A/G)	0.1625	0.9017	T2DGGI	Multi-ancestry	Suzuki K et al. 2024
rs654629	rs667947	9:85311339	(C/T)	0.4199	0.9017	MVP	Multi-ancestry	Vujkovic M et al. 2020
rs1885234	rs10759844	9:119249326	(T/A)	0.3021	0.9017	MVP	Multi-ancestry	Vujkovic M et al. 2020
rs28429551	rs371034039	9:139246765	(G/A)	0.2063	0.9017	DIAMANTE	Multi-ancestry	Mahajan A et al. 2022
rs28429551	rs138406802	9:139246766	(A/G)	0.2063	0.9017	DIAMANTE	Multi-ancestry	Mahajan A et al. 2022
rs1317617	rs149649507	10:81093876	(-/TTCCTTCC)	0.1819	0.9017	DIAMANTE	European	Mahajan A et al. 2018
rs6485981	rs5791911	11:49511528	(T/-)	0.2031	0.9017	DIAMANTE	Multi-ancestry	Mahajan A et al. 2022
rs6485981	rs5791911	11:49511528	(T/-)	0.2031	0.9017	T2DGGI	Multi-ancestry	Suzuki K et al. 2024
rs2258238	rs2612071	12:66205071	(T/C)	0.1243	0.9017	DIAMANTE	European	Mahajan A et al. 2018
rs952471	rs6495237	15:77591535	(T/G)	0.3522	0.9017	DIAMANTE	East Asian	Spracklen C et al. 2020
rs10852123	rs11634658	15:90369148	(T/G)	0.2143	0.9017	DIAMANTE	East Asian	Spracklen C et al. 2020
rs61676547	rs55931203	17:65854602	(C/T)	0.1998	0.9017	DIAMANTE	European	Mahajan A et al. 2018
rs1517037	rs9319943	18:56879827	(T/C)	0.1988	0.9017	MVP	European	Vujkovic M et al. 2020
rs1517037	rs57791062	18:56880211	(C/T)	0.1988	0.9017	MVP	European	Vujkovic M et al. 2020
rs1437055	rs28696692	3:86829498	(A/T)	0.3897	0.9018	MVP	European	Vujkovic M et al. 2020
rs1437055	rs9815450	3:86831354	(C/T)	0.3897	0.9018	MVP	European	Vujkovic M et al. 2020
rs10096191	rs35756394	8:72419796	(A/G)	0.0717	0.9018	T2DGGI	Multi-ancestry	Suzuki K et al. 2024
rs7895872	rs7899762	10:112685414	(C/T)	0.4921	0.9018	DIAMANTE	East Asian	Spracklen C et al. 2020
rs16907058	rs74578408	11:20964785	(T/C)	0.0363	0.9018	MVP	Multi-ancestry	Vujkovic M et al. 2020
rs16907058	rs74578408	11:20964785	(T/C)	0.0363	0.9018	T2DGGI	Multi-ancestry	Suzuki K et al. 2024
rs67013744	rs112445513	12:6724396	(C/T)	0.1372	0.9018	MVP	European	Vujkovic M et al. 2020
rs1650007	rs10785594	12:46384030	(T/C)	0.3742	0.9018	T2DGGI	Multi-ancestry	Suzuki K et al. 2024
rs11636031	rs12909863	15:75825822	(G/C)	0.4107	0.9018	DIAMANTE	Multi-ancestry	Mahajan A et al. 2022
rs12708519	rs12909863	15:75825822	(G/C)	0.4107	0.9018	T2DGGI	Multi-ancestry	Suzuki K et al. 2024
rs2080090	rs7212293	17:65847325	(A/G)	0.2157	0.9018	MVP	European	Vujkovic M et al. 2020
rs2080090	rs4790908	17:65852907	(T/G)	0.2157	0.9018	MVP	European	Vujkovic M et al. 2020
rs2080090	rs11870068	17:65944515	(A/C)	0.2157	0.9018	MVP	European	Vujkovic M et al. 2020
rs2080090	rs7223357	17:65945536	(C/G)	0.2157	0.9018	MVP	European	Vujkovic M et al. 2020
rs2080090	rs7223813	17:65945840	(A/G)	0.2157	0.9018	MVP	European	Vujkovic M et al. 2020
rs2080090	rs4790973	17:65951133	(C/T)	0.2157	0.9018	MVP	European	Vujkovic M et al. 2020
rs1815591	rs3915930	20:61269413	(C/G)	0.3867	0.9018	MVP	European	Vujkovic M et al. 2020
rs1815591	rs35386426	20:61269433	(CC/-)	0.3867	0.9018	MVP	European	Vujkovic M et al. 2020
rs12741141	rs148748142	1:6673261	(AGCGGGG/-)	0.3549	0.9019	MVP	European	Vujkovic M et al. 2020
rs61779284	rs61779309	1:39940499	(T/C)	0.1096	0.9019	MVP	Multi-ancestry	Vujkovic M et al. 2020
rs7558502	rs1839197	2:149404524	(C/T)	0.4732	0.9019	MVP	Asian	Vujkovic M et al. 2020
rs7558502	rs16829117	2:149406429	(C/A)	0.4732	0.9019	MVP	Asian	Vujkovic M et al. 2020
rs7558502	rs6760050	2:149408924	(G/A)	0.4732	0.9019	MVP	Asian	Vujkovic M et al. 2020
rs7558502	rs13036057	2:149409411	(T/A)	0.4732	0.9019	MVP	Asian	Vujkovic M et al. 2020
rs7558502	rs16829125	2:149410068	(G/A)	0.4732	0.9019	MVP	Asian	Vujkovic M et al. 2020
rs7558502	rs16829127	2:149410190	(C/T)	0.4732	0.9019	MVP	Asian	Vujkovic M et al. 2020
rs7558502	rs34076006	2:149411360	(GAA/-)	0.4732	0.9019	MVP	Asian	Vujkovic M et al. 2020
rs7558502	rs960910	2:149412300	(C/A)	0.4732	0.9019	MVP	Asian	Vujkovic M et al. 2020
rs7558502	rs10497038	2:149414946	(A/C)	0.4732	0.9019	MVP	Asian	Vujkovic M et al. 2020
rs7558502	rs34100079	2:149415656	(A/T)	0.4732	0.9019	MVP	Asian	Vujkovic M et al. 2020
rs7558502	rs35148120	2:149417005	(T/C)	0.4732	0.9019	MVP	Asian	Vujkovic M et al. 2020
rs7558502	rs4972291	2:149419204	(G/A)	0.4732	0.9019	MVP	Asian	Vujkovic M et al. 2020
rs7558502	rs13026690	2:149420607	(T/G)	0.4732	0.9019	MVP	Asian	Vujkovic M et al. 2020
rs7558502	rs6430335	2:149425396	(G/C)	0.4732	0.9019	MVP	Asian	Vujkovic M et al. 2020
rs7558502	rs2122117	2:149426463	(T/G)	0.4732	0.9019	MVP	Asian	Vujkovic M et al. 2020
rs7558502	rs1448897	2:149426774	(G/A)	0.4732	0.9019	MVP	Asian	Vujkovic M et al. 2020
rs7558502	rs34782312	2:149435184	(C/T)	0.4752	0.9019	MVP	Asian	Vujkovic M et al. 2020
rs7558502	rs7572703	2:149436326	(A/G)	0.4752	0.9019	MVP	Asian	Vujkovic M et al. 2020
rs7558502	rs6759083	2:149438211	(G/A)	0.4752	0.9019	MVP	Asian	Vujkovic M et al. 2020
rs7558502	rs13009006	2:149439193	(C/T)	0.4752	0.9019	MVP	Asian	Vujkovic M et al. 2020
rs7558502	rs7564433	2:149446638	(G/T)	0.4752	0.9019	MVP	Asian	Vujkovic M et al. 2020
rs7558502	rs6735328	2:149453800	(T/G)	0.4732	0.9019	MVP	Asian	Vujkovic M et al. 2020
rs7558502	rs3948092	2:149454216	(A/G)	0.4752	0.9019	MVP	Asian	Vujkovic M et al. 2020
rs7558502	rs35792128	2:149457975	(A/G)	0.4752	0.9019	MVP	Asian	Vujkovic M et al. 2020
rs7558502	rs34884664	2:149461679	(G/A)	0.4732	0.9019	MVP	Asian	Vujkovic M et al. 2020
rs7558502	rs1584241	2:149461902	(G/T)	0.4732	0.9019	MVP	Asian	Vujkovic M et al. 2020
rs7558502	rs35988978	2:149468252	(-/C)	0.4752	0.9019	MVP	Asian	Vujkovic M et al. 2020
rs7558502	rs2382242	2:149470532	(C/T)	0.4732	0.9019	MVP	Asian	Vujkovic M et al. 2020
rs7558502	rs6720806	2:149471247	(A/G)	0.4732	0.9019	MVP	Asian	Vujkovic M et al. 2020
rs7558502	rs6711689	2:149472430	(T/C)	0.4732	0.9019	MVP	Asian	Vujkovic M et al. 2020
rs7558502	rs34977087	2:149476528	(A/G)	0.4752	0.9019	MVP	Asian	Vujkovic M et al. 2020
rs7558502	rs13006023	2:149477989	(T/C)	0.4752	0.9019	MVP	Asian	Vujkovic M et al. 2020
rs9358358	rs6456364	6:20649254	(A/T)	0.1223	0.9019	MVP	European	Vujkovic M et al. 2020
rs9358358	rs7766844	6:20650821	(G/A)	0.1223	0.9019	MVP	European	Vujkovic M et al. 2020
rs9358358	rs2328545	6:20653550	(G/C)	0.1223	0.9019	MVP	European	Vujkovic M et al. 2020
rs9358358	rs2876582	6:20653800	(A/G)	0.1223	0.9019	MVP	European	Vujkovic M et al. 2020
rs9358358	rs6456366	6:20654300	(G/C)	0.1223	0.9019	MVP	European	Vujkovic M et al. 2020
rs2817111	rs186003	6:53185124	(A/C)	0.4	0.9019	T2DGGI	Multi-ancestry	Suzuki K et al. 2024
rs9449295	rs1744160	6:64201512	(T/A)	0.4283	0.9019	MVP	Multi-ancestry	Vujkovic M et al. 2020
rs9449295	rs1744161	6:64201518	(A/T)	0.4283	0.9019	MVP	Multi-ancestry	Vujkovic M et al. 2020
rs28792187	rs144490442	8:74600263	(A/-)	0.0933	0.9019	MVP	Multi-ancestry	Vujkovic M et al. 2020
rs6479591	rs11285620	9:97827074	(T/-)	0.2963	0.9019	MVP	Multi-ancestry	Vujkovic M et al. 2020
rs234866	rs151293	11:2841365	(C/A)	0.1577	0.9019	DIAMANTE	East Asian	Spracklen C et al. 2020
rs61939481	rs11108065	12:95862463	(G/A)	0.0379	0.9019	T2DGGI	Multi-ancestry	Suzuki K et al. 2024
rs12913098	rs34030600	15:35930196	(T/G)	0.099	0.9019	T2DGGI	Multi-ancestry	Suzuki K et al. 2024
rs7659468	rs223339	4:103785857	(T/C)	0.4389	0.902	MVP	Multi-ancestry	Vujkovic M et al. 2020
rs445084	rs452338	11:2908195	(G/T)	0.2942	0.902	DIAMANTE	European	Mahajan A et al. 2018
rs445084	rs431222	11:2908399	(C/T)	0.2942	0.902	DIAMANTE	European	Mahajan A et al. 2018
rs11148426	rs9563575	13:58656850	(T/G)	0.2262	0.902	T2DGGI	Multi-ancestry	Suzuki K et al. 2024
rs2183237	rs12589571	14:38817127	(A/G)	0.3399	0.902	DIAMANTE	Multi-ancestry	Mahajan A et al. 2022
rs7150718	rs4903577	14:77847258	(C/T)	0.4954	0.902	T2DGGI	Multi-ancestry	Suzuki K et al. 2024
rs12910361	rs12909924	15:77551445	(T/G)	0.4595	0.902	MVP	Multi-ancestry	Vujkovic M et al. 2020
rs61171061	rs11345733	22:46424315	(G/-)	0.1171	0.902	DIAMANTE	East Asian	Spracklen C et al. 2020
rs61779284	rs113114354	1:39620393	(-/T)	0.1988	0.9021	MVP	European	Vujkovic M et al. 2020
rs11936387	rs4974550	4:1315658	(G/T)	0.2795	0.9021	DIAMANTE	Hispanic	Mahajan A et al. 2022
rs11936387	rs4045167	4:1315661	(T/-)	0.2795	0.9021	DIAMANTE	Hispanic	Mahajan A et al. 2022
rs147538848	rs3214606	12:31476941	(AAGT/-)	0.1994	0.9021	MVP	Asian	Vujkovic M et al. 2020
rs11078916	rs11078918	17:37761185	(G/C)	0.4603	0.9021	MVP	Multi-ancestry	Vujkovic M et al. 2020
rs11078916	rs11078918	17:37761185	(G/C)	0.4603	0.9021	T2DGGI	Multi-ancestry	Suzuki K et al. 2024
rs3176466	rs199671688	1:51481466	(A/-)	0.0994	0.9022	MVP	European	Vujkovic M et al. 2020
rs80147536	rs138162260	2:43694048	(A/G)	0.0885	0.9022	DIAMANTE	European	Mahajan A et al. 2018
rs80147536	rs17039133	2:43694570	(A/G)	0.0885	0.9022	DIAMANTE	European	Mahajan A et al. 2018
rs80147536	rs17030890	2:43704092	(A/G)	0.0885	0.9022	DIAMANTE	European	Mahajan A et al. 2018
rs80147536	rs75607314	2:43719691	(C/A)	0.0885	0.9022	DIAMANTE	European	Mahajan A et al. 2018
rs80147536	rs78497923	2:43722982	(C/A)	0.0885	0.9022	DIAMANTE	European	Mahajan A et al. 2018
rs80147536	rs75097983	2:43725624	(T/C)	0.0885	0.9022	DIAMANTE	European	Mahajan A et al. 2018
rs80147536	rs111753823	2:43729472	(C/A)	0.0885	0.9022	DIAMANTE	European	Mahajan A et al. 2018
rs80147536	rs17030946	2:43733509	(G/T)	0.0885	0.9022	DIAMANTE	European	Mahajan A et al. 2018
rs80147536	.	2:43742205	(T/A)	0.0885	0.9022	DIAMANTE	European	Mahajan A et al. 2018
rs80147536	rs74600494	2:43743491	(C/T)	0.0885	0.9022	DIAMANTE	European	Mahajan A et al. 2018
rs80147536	rs77791126	2:43744050	(G/A)	0.0885	0.9022	DIAMANTE	European	Mahajan A et al. 2018
rs80147536	rs10189235	2:43745520	(C/G)	0.0885	0.9022	DIAMANTE	European	Mahajan A et al. 2018
rs80147536	rs76851696	2:43746062	(T/C)	0.0885	0.9022	DIAMANTE	European	Mahajan A et al. 2018
rs80147536	rs79271345	2:43746094	(C/T)	0.0885	0.9022	DIAMANTE	European	Mahajan A et al. 2018
rs80147536	rs146663810	2:43748367	(CAAGAAGGCAGGCAGG/-)	0.0885	0.9022	DIAMANTE	European	Mahajan A et al. 2018
rs80147536	rs17030967	2:43748983	(G/A)	0.0885	0.9022	DIAMANTE	European	Mahajan A et al. 2018
rs80147536	rs75514072	2:43750224	(G/C)	0.0885	0.9022	DIAMANTE	European	Mahajan A et al. 2018
rs80147536	rs6751161	2:43752548	(G/A)	0.0885	0.9022	DIAMANTE	European	Mahajan A et al. 2018
rs80147536	rs6726643	2:43753746	(A/C)	0.0885	0.9022	DIAMANTE	European	Mahajan A et al. 2018
rs80147536	rs6752964	2:43754655	(T/C)	0.0885	0.9022	DIAMANTE	European	Mahajan A et al. 2018
rs80147536	rs112793491	2:43755363	(G/A)	0.0885	0.9022	DIAMANTE	European	Mahajan A et al. 2018
rs80147536	rs112340521	2:43755389	(C/T)	0.0885	0.9022	DIAMANTE	European	Mahajan A et al. 2018
rs80147536	rs111898797	2:43755531	(A/C)	0.0885	0.9022	DIAMANTE	European	Mahajan A et al. 2018
rs80147536	rs7591387	2:43756032	(C/T)	0.0885	0.9022	DIAMANTE	European	Mahajan A et al. 2018
rs80147536	rs74907855	2:43756201	(G/C)	0.0885	0.9022	DIAMANTE	European	Mahajan A et al. 2018
rs13415288	rs4246656	2:229006078	(C/T)	0.3648	0.9022	MVP	Multi-ancestry	Vujkovic M et al. 2020
rs7629245	rs6444068	3:185128219	(C/T)	0.1468	0.9022	T2DGGI	Multi-ancestry	Suzuki K et al. 2024
rs223423	rs223362	4:103769234	(T/C)	0.4183	0.9022	DIAMANTE	Multi-ancestry	Mahajan A et al. 2022
rs223423	rs223362	4:103769234	(T/C)	0.4183	0.9022	T2DGGI	Multi-ancestry	Suzuki K et al. 2024
rs253412	rs5868780	5:74967600	(TT/-)	0.3529	0.9022	MVP	European	Vujkovic M et al. 2020
rs72951506	rs11153693	6:118007292	(T/C)	0.2157	0.9022	MVP	European	Vujkovic M et al. 2020
rs72951506	rs11153695	6:118017126	(G/T)	0.2157	0.9022	MVP	European	Vujkovic M et al. 2020
rs72951506	rs2498586	6:118026126	(C/T)	0.2157	0.9022	MVP	European	Vujkovic M et al. 2020
rs552707	rs849143	7:28186473	(G/T)	0.153	0.9022	DIAMANTE	Multi-ancestry	Mahajan A et al. 2022
rs827237	rs827235	10:72601813	(T/C)	0.2097	0.9022	MVP	European	Vujkovic M et al. 2020
rs3816605	rs10838736	11:47660001	(G/T)	0.3496	0.9022	MVP	Multi-ancestry	Vujkovic M et al. 2020
rs10150613	rs45532441	14:30097045	(C/T)	0.171	0.9022	MVP	European	Vujkovic M et al. 2020
rs7156625	rs10145154	14:79939525	(C/T)	0.1955	0.9022	MVP	Multi-ancestry	Vujkovic M et al. 2020
rs7156625	rs10145154	14:79939525	(C/T)	0.1955	0.9022	T2DGGI	Multi-ancestry	Suzuki K et al. 2024
rs3959569	rs3743024	15:42118971	(A/G)	0.2474	0.9022	T2DGGI	Multi-ancestry	Suzuki K et al. 2024
rs3959569	rs2277535	15:42119711	(G/A)	0.2474	0.9022	T2DGGI	Multi-ancestry	Suzuki K et al. 2024
rs3959569	rs8025714	15:42120157	(G/C)	0.2474	0.9022	T2DGGI	Multi-ancestry	Suzuki K et al. 2024
rs7178762	rs12911939	15:63800065	(T/C)	0.4493	0.9022	DIAMANTE	European	Mahajan A et al. 2018
rs12909009	rs35241445	15:65897863	(A/G)	0.3141	0.9022	T2DGGI	Multi-ancestry	Suzuki K et al. 2024
rs12909009	rs16948871	15:65898134	(T/A)	0.3141	0.9022	T2DGGI	Multi-ancestry	Suzuki K et al. 2024
rs952472	rs35772575	15:77454954	(-/A)	0.4591	0.9022	DIAMANTE	Multi-ancestry	Mahajan A et al. 2022
rs952472	rs35772575	15:77454954	(-/A)	0.4591	0.9022	T2DGGI	Multi-ancestry	Suzuki K et al. 2024
rs9906944	rs9909861	17:47079416	(C/A)	0.3191	0.9022	MVP	European	Vujkovic M et al. 2020
rs9899520	rs8072225	17:65912960	(A/G)	0.4617	0.9022	DIAMANTE	Multi-ancestry	Mahajan A et al. 2022
rs34454109	rs8183283	20:51236973	(G/A)	0.2346	0.9022	DIAMANTE	European	Mahajan A et al. 2018
rs148462165	rs201174461	3:23602703	(G/A)	0.3522	0.9023	MVP	Asian	Vujkovic M et al. 2020
rs148462165	rs201634057	3:23602704	(T/C)	0.3522	0.9023	MVP	Asian	Vujkovic M et al. 2020
rs9449295	rs139641326	6:64193273	(TT/-)	0.4307	0.9023	MVP	Multi-ancestry	Vujkovic M et al. 2020
rs2042073	rs60543581	8:30825080	(A/G)	0.255	0.9023	T2DGGI	Multi-ancestry	Suzuki K et al. 2024
rs1061810	rs7115919	11:43776481	(C/T)	0.3211	0.9023	DIAMANTE	European	Mahajan A et al. 2018
rs952472	rs11854193	15:77458136	(C/A)	0.4587	0.9023	DIAMANTE	Multi-ancestry	Mahajan A et al. 2022
rs952472	rs11854193	15:77458136	(C/A)	0.4587	0.9023	T2DGGI	Multi-ancestry	Suzuki K et al. 2024
rs1812707	rs111470917	15:84585538	(-/AAAAT)	0.3207	0.9023	MVP	Multi-ancestry	Vujkovic M et al. 2020
rs2658746	rs522657	18:74602835	(A/G)	0.4495	0.9023	T2DGGI	Multi-ancestry	Suzuki K et al. 2024
rs1459513	rs73228389	3:114724836	(G/C)	0.2013	0.9024	DIAMANTE	Multi-ancestry	Mahajan A et al. 2022
rs9828772	rs73863645	3:129311529	(T/C)	0.1004	0.9024	DIAMANTE	European	Mahajan A et al. 2018
rs9828772	rs73863645	3:129311529	(T/C)	0.1004	0.9024	MVP	European	Vujkovic M et al. 2020
rs9878031	rs9861103	3:136565781	(A/G)	0.2947	0.9024	T2DGGI	Multi-ancestry	Suzuki K et al. 2024
rs4833686	rs76291603	4:121741475	(G/A)	0.138	0.9024	T2DGGI	Multi-ancestry	Suzuki K et al. 2024
rs253412	rs34361	5:74971846	(A/G)	0.3549	0.9024	MVP	European	Vujkovic M et al. 2020
rs253412	rs67570751	5:74974434	(-/T)	0.3549	0.9024	MVP	European	Vujkovic M et al. 2020
rs379417	rs416390	9:136908549	(C/G)	0.3339	0.9024	MVP	Multi-ancestry	Vujkovic M et al. 2020
rs486129	rs558887	11:28712741	(A/G)	0.2562	0.9024	T2DGGI	Multi-ancestry	Suzuki K et al. 2024
rs12419690	rs12805422	11:45839889	(G/A)	0.3407	0.9024	MVP	Multi-ancestry	Vujkovic M et al. 2020
rs12419690	rs12805422	11:45839889	(G/A)	0.3407	0.9024	DIAMANTE	Multi-ancestry	Mahajan A et al. 2022
rs12419690	rs12805422	11:45839889	(G/A)	0.3407	0.9024	T2DGGI	Multi-ancestry	Suzuki K et al. 2024
rs7178762	rs4984249	15:63849526	(A/G)	0.4414	0.9024	DIAMANTE	European	Mahajan A et al. 2018
rs7502556	rs7223589	17:29728284	(T/C)	0.4524	0.9024	DIAMANTE	East Asian	Spracklen C et al. 2020
rs676387	rs112581665	17:40789038	(C/T)	0.3405	0.9024	MVP	Multi-ancestry	Vujkovic M et al. 2020
rs676387	rs112581665	17:40789038	(C/T)	0.3405	0.9024	T2DGGI	Multi-ancestry	Suzuki K et al. 2024
rs2658746	rs500483	18:74600141	(A/C)	0.4499	0.9024	T2DGGI	Multi-ancestry	Suzuki K et al. 2024
rs6604014	rs7541588	1:93152148	(G/A)	0.3301	0.9025	T2DGGI	Multi-ancestry	Suzuki K et al. 2024
rs10919896	rs10494812	1:200299440	(A/G)	0.1729	0.9025	T2DGGI	Multi-ancestry	Suzuki K et al. 2024
rs10188334	rs6743060	2:629510	(C/A)	0.1224	0.9025	MVP	Multi-ancestry	Vujkovic M et al. 2020
rs10188334	rs6743060	2:629510	(C/A)	0.1224	0.9025	DIAMANTE	Multi-ancestry	Mahajan A et al. 2022
rs10188334	rs6748821	2:629601	(A/G)	0.1224	0.9025	MVP	Multi-ancestry	Vujkovic M et al. 2020
rs10188334	rs6748821	2:629601	(A/G)	0.1224	0.9025	DIAMANTE	Multi-ancestry	Mahajan A et al. 2022
rs10188334	rs6752470	2:629694	(T/A)	0.1224	0.9025	MVP	Multi-ancestry	Vujkovic M et al. 2020
rs10188334	rs6752470	2:629694	(T/A)	0.1224	0.9025	DIAMANTE	Multi-ancestry	Mahajan A et al. 2022
rs10188334	rs6752706	2:629831	(T/C)	0.1224	0.9025	MVP	Multi-ancestry	Vujkovic M et al. 2020
rs10188334	rs6752706	2:629831	(T/C)	0.1224	0.9025	DIAMANTE	Multi-ancestry	Mahajan A et al. 2022
rs10188334	rs71392527	2:629861	(-/ATCT)	0.1224	0.9025	MVP	Multi-ancestry	Vujkovic M et al. 2020
rs10188334	rs71392527	2:629861	(-/ATCT)	0.1224	0.9025	DIAMANTE	Multi-ancestry	Mahajan A et al. 2022
rs10188334	rs12995480	2:629881	(T/C)	0.1224	0.9025	MVP	Multi-ancestry	Vujkovic M et al. 2020
rs10188334	rs12995480	2:629881	(T/C)	0.1224	0.9025	DIAMANTE	Multi-ancestry	Mahajan A et al. 2022
rs10188334	rs6732471	2:629914	(G/A)	0.1224	0.9025	MVP	Multi-ancestry	Vujkovic M et al. 2020
rs10188334	rs6732471	2:629914	(G/A)	0.1224	0.9025	DIAMANTE	Multi-ancestry	Mahajan A et al. 2022
rs10188334	rs7588007	2:631255	(T/C)	0.1224	0.9025	MVP	Multi-ancestry	Vujkovic M et al. 2020
rs10188334	rs7588007	2:631255	(T/C)	0.1224	0.9025	DIAMANTE	Multi-ancestry	Mahajan A et al. 2022
rs10188334	rs7569102	2:631335	(G/T)	0.1224	0.9025	MVP	Multi-ancestry	Vujkovic M et al. 2020
rs10188334	rs7569102	2:631335	(G/T)	0.1224	0.9025	DIAMANTE	Multi-ancestry	Mahajan A et al. 2022
rs10188334	rs11387790	2:631396	(-/A)	0.1224	0.9025	MVP	Multi-ancestry	Vujkovic M et al. 2020
rs10188334	rs11387790	2:631396	(-/A)	0.1224	0.9025	DIAMANTE	Multi-ancestry	Mahajan A et al. 2022
rs10188334	rs7569210	2:631462	(G/A)	0.1224	0.9025	MVP	Multi-ancestry	Vujkovic M et al. 2020
rs10188334	rs7569210	2:631462	(G/A)	0.1224	0.9025	DIAMANTE	Multi-ancestry	Mahajan A et al. 2022
rs10188334	rs7585056	2:631528	(A/G)	0.1224	0.9025	MVP	Multi-ancestry	Vujkovic M et al. 2020
rs10188334	rs7585056	2:631528	(A/G)	0.1224	0.9025	DIAMANTE	Multi-ancestry	Mahajan A et al. 2022
rs10188334	rs35636064	2:632087	(A/-)	0.1224	0.9025	MVP	Multi-ancestry	Vujkovic M et al. 2020
rs10188334	rs35636064	2:632087	(A/-)	0.1224	0.9025	DIAMANTE	Multi-ancestry	Mahajan A et al. 2022
rs10188334	rs11327262	2:632578	(T/-)	0.1224	0.9025	MVP	Multi-ancestry	Vujkovic M et al. 2020
rs10188334	rs11327262	2:632578	(T/-)	0.1224	0.9025	DIAMANTE	Multi-ancestry	Mahajan A et al. 2022
rs10188334	rs13013021	2:632723	(C/T)	0.1224	0.9025	MVP	Multi-ancestry	Vujkovic M et al. 2020
rs10188334	rs13013021	2:632723	(C/T)	0.1224	0.9025	DIAMANTE	Multi-ancestry	Mahajan A et al. 2022
rs10188334	rs34119520	2:632760	(T/C)	0.1224	0.9025	MVP	Multi-ancestry	Vujkovic M et al. 2020
rs10188334	rs34119520	2:632760	(T/C)	0.1224	0.9025	DIAMANTE	Multi-ancestry	Mahajan A et al. 2022
rs10188334	rs12993295	2:632808	(G/T)	0.1224	0.9025	MVP	Multi-ancestry	Vujkovic M et al. 2020
rs10188334	rs12993295	2:632808	(G/T)	0.1224	0.9025	DIAMANTE	Multi-ancestry	Mahajan A et al. 2022
rs10188334	rs74676797	2:633063	(G/A)	0.1224	0.9025	MVP	Multi-ancestry	Vujkovic M et al. 2020
rs10188334	rs74676797	2:633063	(G/A)	0.1224	0.9025	DIAMANTE	Multi-ancestry	Mahajan A et al. 2022
rs10188334	rs34014919	2:633079	(T/-)	0.1224	0.9025	MVP	Multi-ancestry	Vujkovic M et al. 2020
rs10188334	rs34014919	2:633079	(T/-)	0.1224	0.9025	DIAMANTE	Multi-ancestry	Mahajan A et al. 2022
rs10188334	rs4854342	2:634476	(G/C)	0.1224	0.9025	MVP	Multi-ancestry	Vujkovic M et al. 2020
rs10188334	rs4854342	2:634476	(G/C)	0.1224	0.9025	DIAMANTE	Multi-ancestry	Mahajan A et al. 2022
rs10188334	rs6548239	2:635154	(G/A)	0.1224	0.9025	MVP	Multi-ancestry	Vujkovic M et al. 2020
rs10188334	rs6548239	2:635154	(G/A)	0.1224	0.9025	DIAMANTE	Multi-ancestry	Mahajan A et al. 2022
rs10188334	rs6734363	2:635200	(G/A)	0.1224	0.9025	MVP	Multi-ancestry	Vujkovic M et al. 2020
rs10188334	rs6734363	2:635200	(G/A)	0.1224	0.9025	DIAMANTE	Multi-ancestry	Mahajan A et al. 2022
rs10188334	rs10530070	2:635629	(TATAT/-)	0.1224	0.9025	MVP	Multi-ancestry	Vujkovic M et al. 2020
rs10188334	rs10530070	2:635629	(TATAT/-)	0.1224	0.9025	DIAMANTE	Multi-ancestry	Mahajan A et al. 2022
rs10188334	rs6755502	2:635721	(T/C)	0.1224	0.9025	MVP	Multi-ancestry	Vujkovic M et al. 2020
rs10188334	rs6755502	2:635721	(T/C)	0.1224	0.9025	DIAMANTE	Multi-ancestry	Mahajan A et al. 2022
rs10188334	rs6749375	2:636017	(C/T)	0.1224	0.9025	MVP	Multi-ancestry	Vujkovic M et al. 2020
rs10188334	rs6749375	2:636017	(C/T)	0.1224	0.9025	DIAMANTE	Multi-ancestry	Mahajan A et al. 2022
rs34845373	rs36028066	2:25648664	(C/T)	0.137	0.9025	MVP	Multi-ancestry	Vujkovic M et al. 2020
rs9860730	rs34522141	3:64727302	(T/-)	0.2883	0.9025	DIAMANTE	European	Mahajan A et al. 2018
rs9878031	rs9819743	3:136550672	(T/C)	0.2955	0.9025	T2DGGI	Multi-ancestry	Suzuki K et al. 2024
rs78622564	rs114682159	5:14641743	(C/T)	0.0885	0.9025	MVP	European	Vujkovic M et al. 2020
rs78622564	rs10077082	5:14642008	(T/A)	0.0885	0.9025	MVP	European	Vujkovic M et al. 2020
rs12519500	rs146313134	5:78433740	(C/A)	0.3469	0.9025	MVP	European	Vujkovic M et al. 2020
rs2215383	rs34423472	7:15066013	(-/T)	0.4171	0.9025	DIAMANTE	Multi-ancestry	Mahajan A et al. 2022
rs34584161	rs12429453	13:26782019	(C/T)	0.2296	0.9025	MVP	European	Vujkovic M et al. 2020
rs34584161	rs35855043	13:26782433	(A/G)	0.2296	0.9025	MVP	European	Vujkovic M et al. 2020
rs34584161	rs12865499	13:26783692	(G/C)	0.2296	0.9025	MVP	European	Vujkovic M et al. 2020
rs3742305	rs73167313	13:31019580	(C/T)	0.2753	0.9025	MVP	European	Vujkovic M et al. 2020
rs4942883	rs4245352	13:50421340	(A/G)	0.3157	0.9025	MVP	Multi-ancestry	Vujkovic M et al. 2020
rs4942883	rs7321520	13:50421855	(T/C)	0.3141	0.9025	MVP	Multi-ancestry	Vujkovic M et al. 2020
rs8017808	rs1475516	14:38799740	(G/A)	0.2753	0.9025	DIAMANTE	European	Mahajan A et al. 2018
rs8017808	rs4901812	14:38800704	(G/A)	0.2753	0.9025	DIAMANTE	European	Mahajan A et al. 2018
rs8017808	rs2183237	14:38803756	(G/A)	0.2753	0.9025	DIAMANTE	European	Mahajan A et al. 2018
rs2080090	rs12449312	17:65829358	(A/C)	0.2177	0.9025	MVP	European	Vujkovic M et al. 2020
rs2080090	rs4791048	17:65848994	(G/A)	0.2177	0.9025	MVP	European	Vujkovic M et al. 2020
rs2080090	rs4791046	17:65851973	(G/A)	0.2177	0.9025	MVP	European	Vujkovic M et al. 2020
rs2080090	rs28609796	17:65855104	(T/A)	0.2177	0.9025	MVP	European	Vujkovic M et al. 2020
rs2080090	.	17:65875156	(GGAATATTTTGTCAGTCTTTAGTATC/-)	0.2177	0.9025	MVP	European	Vujkovic M et al. 2020
rs2080090	rs200471908	17:65880254	(T/-)	0.2177	0.9025	MVP	European	Vujkovic M et al. 2020
rs2080090	rs34432450	17:65880259	(T/C)	0.2177	0.9025	MVP	European	Vujkovic M et al. 2020
rs2080090	rs6504548	17:65886048	(T/C)	0.2177	0.9025	MVP	European	Vujkovic M et al. 2020
rs2080090	rs8072225	17:65912960	(A/G)	0.2177	0.9025	MVP	European	Vujkovic M et al. 2020
rs2080090	rs73338706	17:65926604	(T/C)	0.2177	0.9025	MVP	European	Vujkovic M et al. 2020
rs2080090	rs4791300	17:65930772	(A/G)	0.2177	0.9025	MVP	European	Vujkovic M et al. 2020
rs2080090	rs4791299	17:65930937	(A/G)	0.2177	0.9025	MVP	European	Vujkovic M et al. 2020
rs2080090	rs8071463	17:65938655	(G/A)	0.2177	0.9025	MVP	European	Vujkovic M et al. 2020
rs2080090	rs6504555	17:65940727	(A/G)	0.2177	0.9025	MVP	European	Vujkovic M et al. 2020
rs2080090	rs71142114	17:65950290	(T/-)	0.2177	0.9025	MVP	European	Vujkovic M et al. 2020
rs883541	rs71378928	17:66453305	(C/G)	0.2686	0.9025	T2DGGI	Multi-ancestry	Suzuki K et al. 2024
rs62257270	rs1583579	3:86810436	(G/A)	0.2969	0.9026	T2DGGI	Multi-ancestry	Suzuki K et al. 2024
rs78923858	rs16902871	5:36257018	(A/G)	0.0509	0.9026	T2DGGI	Multi-ancestry	Suzuki K et al. 2024
rs96844	rs2257505	5:56207123	(T/A)	0.2445	0.9026	DIAMANTE	European	Mahajan A et al. 2018
rs2662390	rs295672	5:58148606	(A/C)	0.2328	0.9026	MVP	Multi-ancestry	Vujkovic M et al. 2020
rs9382231	rs6908232	6:53616938	(C/G)	0.2941	0.9026	T2DGGI	Multi-ancestry	Suzuki K et al. 2024
rs2451321	rs825465	12:124565088	(T/C)	0.4728	0.9026	DIAMANTE	Multi-ancestry	Mahajan A et al. 2022
rs11655898	rs11654583	17:62177591	(T/C)	0.0626	0.9026	MVP	European	Vujkovic M et al. 2020
rs5752979	rs78548810	22:30484033	(C/T)	0.0646	0.9026	MVP	European	Vujkovic M et al. 2020
rs13414140	rs6761129	2:43735713	(C/T)	0.1689	0.9027	DIAMANTE	Multi-ancestry	Mahajan A et al. 2022
rs7659468	rs223335	4:103786588	(G/A)	0.4391	0.9027	MVP	Multi-ancestry	Vujkovic M et al. 2020
rs4711389	rs6911780	6:34184467	(C/T)	0.0942	0.9027	DIAMANTE	East Asian	Spracklen C et al. 2020
rs4711389	rs151044302	6:34185661	(C/T)	0.0942	0.9027	DIAMANTE	East Asian	Spracklen C et al. 2020
rs4711389	rs147929923	6:34185772	(T/C)	0.0942	0.9027	DIAMANTE	East Asian	Spracklen C et al. 2020
rs4711389	rs28539536	6:34187724	(C/T)	0.0942	0.9027	DIAMANTE	East Asian	Spracklen C et al. 2020
rs4711389	rs117525671	6:34191974	(C/T)	0.0942	0.9027	DIAMANTE	East Asian	Spracklen C et al. 2020
rs4711389	rs9469762	6:34236430	(G/A)	0.0942	0.9027	DIAMANTE	East Asian	Spracklen C et al. 2020
rs4711389	rs186766320	6:34236990	(G/A)	0.0942	0.9027	DIAMANTE	East Asian	Spracklen C et al. 2020
rs4711389	rs60952447	6:34239160	(A/G)	0.0942	0.9027	DIAMANTE	East Asian	Spracklen C et al. 2020
rs4711389	rs1187129	6:34239989	(A/G)	0.0942	0.9027	DIAMANTE	East Asian	Spracklen C et al. 2020
rs583769	rs1015088	7:18330980	(G/A)	0.3622	0.9027	MVP	Multi-ancestry	Vujkovic M et al. 2020
rs35753840	rs34778087	8:14128513	(G/A)	0.1697	0.9027	MVP	Multi-ancestry	Vujkovic M et al. 2020
rs35753840	rs34346379	8:14128754	(G/A)	0.1697	0.9027	MVP	Multi-ancestry	Vujkovic M et al. 2020
rs896852	rs7835063	8:95974837	(G/T)	0.2758	0.9027	DIAMANTE	East Asian	Spracklen C et al. 2020
rs34340810	rs34124299	8:105551724	(-/A)	0.0765	0.9027	MVP	European	Vujkovic M et al. 2020
rs111725211	rs7850084	9:97259996	(C/T)	0.1541	0.9027	MVP	European	Vujkovic M et al. 2020
rs459571	rs455381	9:136905577	(C/A)	0.3435	0.9027	T2DGGI	Multi-ancestry	Suzuki K et al. 2024
rs11199116	rs11592189	10:121636632	(C/T)	0.1286	0.9027	MVP	Multi-ancestry	Vujkovic M et al. 2020
rs34584161	rs3759469	13:26797320	(C/G)	0.2326	0.9027	MVP	Multi-ancestry	Vujkovic M et al. 2020
rs34584161	rs3759469	13:26797320	(C/G)	0.2326	0.9027	DIAMANTE	Multi-ancestry	Mahajan A et al. 2022
rs34584161	rs3759469	13:26797320	(C/G)	0.2326	0.9027	T2DGGI	Multi-ancestry	Suzuki K et al. 2024
rs9316500	rs201090626	13:51080224	(C/T)	0.3195	0.9027	MVP	Multi-ancestry	Vujkovic M et al. 2020
rs9316500	rs201090626	13:51080224	(C/T)	0.3195	0.9027	T2DGGI	Multi-ancestry	Suzuki K et al. 2024
rs7147757	rs60421135	14:58723819	(AA/-)	0.4986	0.9027	T2DGGI	Multi-ancestry	Suzuki K et al. 2024
rs12910361	rs12913233	15:77543297	(C/T)	0.4597	0.9027	MVP	Multi-ancestry	Vujkovic M et al. 2020
rs8056890	rs200928817	16:28823040	(T/-)	0.2638	0.9027	MVP	Multi-ancestry	Vujkovic M et al. 2020
rs1810534	rs2378024	20:32439282	(C/G)	0.4243	0.9027	T2DGGI	Multi-ancestry	Suzuki K et al. 2024
rs12629058	rs2271635	3:58260160	(C/T)	0.353	0.9028	DIAMANTE	Multi-ancestry	Mahajan A et al. 2022
rs11922794	rs9814497	3:72779159	(C/T)	0.2555	0.9028	MVP	European	Vujkovic M et al. 2020
rs9878031	rs9871987	3:136561954	(A/G)	0.2979	0.9028	T2DGGI	Multi-ancestry	Suzuki K et al. 2024
rs9878031	rs9865545	3:136573289	(G/A)	0.2979	0.9028	T2DGGI	Multi-ancestry	Suzuki K et al. 2024
rs12505942	rs1397440	4:140892872	(T/C)	0.2992	0.9028	MVP	European	Vujkovic M et al. 2020
rs12505942	rs35654250	4:140896461	(C/T)	0.2992	0.9028	MVP	European	Vujkovic M et al. 2020
rs11793831	rs12555870	9:23347724	(A/G)	0.4493	0.9028	MVP	European	Vujkovic M et al. 2020
rs231890	rs548566	11:2782648	(C/T)	0.1849	0.9028	MVP	European	Vujkovic M et al. 2020
rs2237897	rs2283228	11:2849530	(A/C)	0.2839	0.9028	MVP	Hispanic	Vujkovic M et al. 2020
rs2237897	rs2283228	11:2849530	(A/C)	0.2839	0.9028	DIAMANTE	Hispanic	Mahajan A et al. 2022
rs35723063	rs12576054	11:2878619	(C/A)	0.0946	0.9028	T2DGGI	Multi-ancestry	Suzuki K et al. 2024
rs1650007	rs7132422	12:46188126	(G/A)	0.3898	0.9028	T2DGGI	Multi-ancestry	Suzuki K et al. 2024
rs12578639	rs112510763	12:118474794	(T/C)	0.1581	0.9028	DIAMANTE	European	Mahajan A et al. 2018
rs12578639	rs11068780	12:118476079	(C/T)	0.1581	0.9028	DIAMANTE	European	Mahajan A et al. 2018
rs11614914	rs11147271	12:133079987	(G/A)	0.2753	0.9028	MVP	European	Vujkovic M et al. 2020
rs12811407	rs11147271	12:133079987	(G/A)	0.2753	0.9028	DIAMANTE	European	Mahajan A et al. 2018
rs11614914	rs11610623	12:133081636	(C/T)	0.2753	0.9028	MVP	European	Vujkovic M et al. 2020
rs12811407	rs11610623	12:133081636	(C/T)	0.2753	0.9028	DIAMANTE	European	Mahajan A et al. 2018
rs4901812	rs928103	14:38798748	(G/A)	0.3472	0.9028	T2DGGI	Multi-ancestry	Suzuki K et al. 2024
rs4901812	rs928104	14:38798765	(T/C)	0.3472	0.9028	T2DGGI	Multi-ancestry	Suzuki K et al. 2024
rs3742636	rs1074727	14:61145875	(C/G)	0.3488	0.9028	T2DGGI	Multi-ancestry	Suzuki K et al. 2024
rs72627182	rs113194557	14:77382163	(C/G)	0.1532	0.9028	T2DGGI	Multi-ancestry	Suzuki K et al. 2024
rs2456530	rs2440376	15:53091870	(G/A)	0.1143	0.9028	DIAMANTE	European	Mahajan A et al. 2018
rs2456530	rs2456532	15:53092520	(G/C)	0.1143	0.9028	DIAMANTE	European	Mahajan A et al. 2018
rs9899520	rs5821446	17:65962538	(-/T)	0.4591	0.9028	DIAMANTE	Multi-ancestry	Mahajan A et al. 2022
rs8101149	rs4804022	19:47579581	(C/T)	0.3982	0.9028	T2DGGI	Multi-ancestry	Suzuki K et al. 2024
rs75756987	rs7279193	21:47757792	(A/G)	0.1272	0.9028	MVP	European	Vujkovic M et al. 2020
rs75756987	rs4819239	21:47760399	(C/T)	0.1272	0.9028	MVP	European	Vujkovic M et al. 2020
rs75756987	rs7275341	21:47761064	(G/T)	0.1272	0.9028	MVP	European	Vujkovic M et al. 2020
rs75756987	rs9979185	21:47765508	(A/G)	0.1272	0.9028	MVP	European	Vujkovic M et al. 2020
rs75756987	rs9981892	21:47767008	(G/A)	0.1272	0.9028	MVP	European	Vujkovic M et al. 2020
rs75756987	rs9983528	21:47772439	(G/A)	0.1272	0.9028	MVP	European	Vujkovic M et al. 2020
rs75756987	rs2249060	21:47773177	(C/T)	0.1272	0.9028	MVP	European	Vujkovic M et al. 2020
rs75756987	rs2839223	21:47777063	(G/A)	0.1272	0.9028	MVP	European	Vujkovic M et al. 2020
rs75756987	rs34067249	21:47780305	(T/-)	0.1272	0.9028	MVP	European	Vujkovic M et al. 2020
rs75756987	rs75895001	21:47781052	(T/G)	0.1272	0.9028	MVP	European	Vujkovic M et al. 2020
rs75756987	rs71326324	21:47781198	(C/T)	0.1272	0.9028	MVP	European	Vujkovic M et al. 2020
rs75756987	rs4819241	21:47782064	(C/T)	0.1272	0.9028	MVP	European	Vujkovic M et al. 2020
rs75756987	rs8131546	21:47783796	(T/C)	0.1272	0.9028	MVP	European	Vujkovic M et al. 2020
rs75756987	rs35370178	21:47785616	(T/C)	0.1272	0.9028	MVP	European	Vujkovic M et al. 2020
rs75756987	rs201400233	21:47785757	(GC/-)	0.1272	0.9028	MVP	European	Vujkovic M et al. 2020
rs75756987	rs35274838	21:47785868	(T/C)	0.1272	0.9028	MVP	European	Vujkovic M et al. 2020
rs75756987	rs2839228	21:47786817	(C/G)	0.1272	0.9028	MVP	European	Vujkovic M et al. 2020
rs75756987	rs3788261	21:47790235	(G/A)	0.1272	0.9028	MVP	European	Vujkovic M et al. 2020
rs75756987	rs9984689	21:47792185	(C/T)	0.1272	0.9028	MVP	European	Vujkovic M et al. 2020
rs75756987	rs10222102	21:47793474	(G/T)	0.1272	0.9028	MVP	European	Vujkovic M et al. 2020
rs75756987	rs2839234	21:47796874	(G/A)	0.1272	0.9028	MVP	European	Vujkovic M et al. 2020
rs75756987	rs28716675	21:47798596	(G/A)	0.1272	0.9028	MVP	European	Vujkovic M et al. 2020
rs75756987	rs28385599	21:47799152	(C/T)	0.1272	0.9028	MVP	European	Vujkovic M et al. 2020
rs75756987	rs35449415	21:47799734	(G/C)	0.1272	0.9028	MVP	European	Vujkovic M et al. 2020
rs75756987	rs34950974	21:47801504	(G/A)	0.1272	0.9028	MVP	European	Vujkovic M et al. 2020
rs75756987	rs78213973	21:47801906	(A/G)	0.1272	0.9028	MVP	European	Vujkovic M et al. 2020
rs75756987	rs3788264	21:47805137	(G/A)	0.1272	0.9028	MVP	European	Vujkovic M et al. 2020
rs75756987	rs7281373	21:47805383	(C/T)	0.1272	0.9028	MVP	European	Vujkovic M et al. 2020
rs75756987	rs9981941	21:47807233	(C/T)	0.1272	0.9028	MVP	European	Vujkovic M et al. 2020
rs75756987	rs4819244	21:47810101	(G/A)	0.1272	0.9028	MVP	European	Vujkovic M et al. 2020
rs75756987	rs4818837	21:47813694	(G/C)	0.1272	0.9028	MVP	European	Vujkovic M et al. 2020
rs75756987	rs57503743	21:47817669	(-/GCTGGGCCTGT)	0.1272	0.9028	MVP	European	Vujkovic M et al. 2020
rs75756987	rs11351330	21:47819009	(G/-)	0.1272	0.9028	MVP	European	Vujkovic M et al. 2020
rs75756987	rs2839240	21:47819986	(A/G)	0.1272	0.9028	MVP	European	Vujkovic M et al. 2020
rs75756987	rs34115769	21:47820394	(GAG/-)	0.1272	0.9028	MVP	European	Vujkovic M et al. 2020
rs75756987	.	21:47820493	(-/GCAATCTTGGCTCGAGTGCAGTGGT)	0.1272	0.9028	MVP	European	Vujkovic M et al. 2020
rs75756987	rs4818840	21:47821904	(A/G)	0.1272	0.9028	MVP	European	Vujkovic M et al. 2020
rs75756987	rs74683598	21:47823507	(G/A)	0.1272	0.9028	MVP	European	Vujkovic M et al. 2020
rs75756987	rs7281777	21:47829197	(G/A)	0.1272	0.9028	MVP	European	Vujkovic M et al. 2020
rs75756987	rs1543756	21:47829934	(G/A)	0.1272	0.9028	MVP	European	Vujkovic M et al. 2020
rs133015	rs2899297	22:38594668	(G/A)	0.4115	0.9028	MVP	European	Vujkovic M et al. 2020
rs133015	rs5756968	22:38595240	(C/T)	0.4115	0.9028	MVP	European	Vujkovic M et al. 2020
rs133015	rs5750561	22:38595260	(A/T)	0.4115	0.9028	MVP	European	Vujkovic M et al. 2020
rs133015	rs3761445	22:38595411	(G/A)	0.4115	0.9028	MVP	European	Vujkovic M et al. 2020
rs133015	rs3761449	22:38595615	(C/T)	0.4115	0.9028	MVP	European	Vujkovic M et al. 2020
rs59820396	rs1080548	2:123308174	(C/T)	0.3254	0.9029	DIAMANTE	East Asian	Spracklen C et al. 2020
rs9822860	rs13317965	3:114950046	(C/T)	0.2546	0.9029	T2DGGI	Multi-ancestry	Suzuki K et al. 2024
rs35658682	rs26556	5:111328992	(A/G)	0.4637	0.9029	T2DGGI	Multi-ancestry	Suzuki K et al. 2024
rs35658682	rs34941	5:111330141	(A/C)	0.4633	0.9029	T2DGGI	Multi-ancestry	Suzuki K et al. 2024
rs2281342	rs9357297	6:39009846	(T/C)	0.1801	0.9029	DIAMANTE	Multi-ancestry	Mahajan A et al. 2022
rs543159	rs520829	6:160767905	(T/G)	0.4811	0.9029	MVP	European	Vujkovic M et al. 2020
rs448918	rs2810491	9:136923331	(T/C)	0.2853	0.9029	MVP	European	Vujkovic M et al. 2020
rs1061810	rs10838158	11:43752522	(G/A)	0.3231	0.9029	DIAMANTE	European	Mahajan A et al. 2018
rs1061810	rs6485455	11:43753725	(G/C)	0.3231	0.9029	DIAMANTE	European	Mahajan A et al. 2018
rs1061810	rs10768975	11:43754372	(A/G)	0.3231	0.9029	DIAMANTE	European	Mahajan A et al. 2018
rs1061810	rs34444255	11:43756151	(-/G)	0.3231	0.9029	DIAMANTE	European	Mahajan A et al. 2018
rs61975988	rs4898944	14:38788605	(C/G)	0.4534	0.9029	DIAMANTE	East Asian	Spracklen C et al. 2020
rs7147483	rs61975984	14:38797678	(C/G)	0.3472	0.9029	MVP	Multi-ancestry	Vujkovic M et al. 2020
rs7147483	rs61975985	14:38797725	(C/G)	0.3472	0.9029	MVP	Multi-ancestry	Vujkovic M et al. 2020
rs17107853	rs11629414	14:38842080	(C/G)	0.2634	0.9029	MVP	European	Vujkovic M et al. 2020
rs8018512	rs11629414	14:38842080	(C/G)	0.2634	0.9029	MVP	European	Vujkovic M et al. 2020
rs17107853	rs11156995	14:38842127	(C/A)	0.2634	0.9029	MVP	European	Vujkovic M et al. 2020
rs8018512	rs11156995	14:38842127	(C/A)	0.2634	0.9029	MVP	European	Vujkovic M et al. 2020
rs17107853	rs28692664	14:38842625	(T/C)	0.2634	0.9029	MVP	European	Vujkovic M et al. 2020
rs8018512	rs28692664	14:38842625	(T/C)	0.2634	0.9029	MVP	European	Vujkovic M et al. 2020
rs17107853	rs199708483	14:38842663	(-/G)	0.2634	0.9029	MVP	European	Vujkovic M et al. 2020
rs8018512	rs199708483	14:38842663	(-/G)	0.2634	0.9029	MVP	European	Vujkovic M et al. 2020
rs17107853	rs112555687	14:38842710	(T/C)	0.2634	0.9029	MVP	European	Vujkovic M et al. 2020
rs8018512	rs112555687	14:38842710	(T/C)	0.2634	0.9029	MVP	European	Vujkovic M et al. 2020
rs17107853	rs112824462	14:38842759	(G/A)	0.2634	0.9029	MVP	European	Vujkovic M et al. 2020
rs8018512	rs112824462	14:38842759	(G/A)	0.2634	0.9029	MVP	European	Vujkovic M et al. 2020
rs17107853	rs17107931	14:38842788	(G/T)	0.2634	0.9029	MVP	European	Vujkovic M et al. 2020
rs8018512	rs17107931	14:38842788	(G/T)	0.2634	0.9029	MVP	European	Vujkovic M et al. 2020
rs17107853	rs11624412	14:38845191	(C/T)	0.2634	0.9029	MVP	European	Vujkovic M et al. 2020
rs8018512	rs11624412	14:38845191	(C/T)	0.2634	0.9029	MVP	European	Vujkovic M et al. 2020
rs60573766	rs230175	1:20684705	(A/G)	0.4296	0.903	DIAMANTE	East Asian	Spracklen C et al. 2020
rs60573766	rs230173	1:20686280	(G/C)	0.4296	0.903	DIAMANTE	East Asian	Spracklen C et al. 2020
rs60573766	rs145961941	1:20688090	(-/CACGT)	0.4296	0.903	DIAMANTE	East Asian	Spracklen C et al. 2020
rs4970658	rs34793894	1:82417344	(-/A)	0.1633	0.903	T2DGGI	Multi-ancestry	Suzuki K et al. 2024
rs72692805	rs16835135	1:149880483	(A/G)	0.0865	0.903	MVP	European	Vujkovic M et al. 2020
rs4620533	rs7534795	1:155275553	(C/T)	0.2684	0.903	MVP	European	Vujkovic M et al. 2020
rs9814945	rs9841994	3:72820503	(A/C)	0.3191	0.903	MVP	Multi-ancestry	Vujkovic M et al. 2020
rs7635128	rs9859381	3:121965199	(T/G)	0.2376	0.903	T2DGGI	Multi-ancestry	Suzuki K et al. 2024
rs223423	rs150893	4:103738232	(G/C)	0.4181	0.903	DIAMANTE	Multi-ancestry	Mahajan A et al. 2022
rs223423	rs150893	4:103738232	(G/C)	0.4181	0.903	T2DGGI	Multi-ancestry	Suzuki K et al. 2024
rs12505942	rs13109433	4:140913322	(A/G)	0.2135	0.903	MVP	Multi-ancestry	Vujkovic M et al. 2020
rs12505942	rs56172573	4:140919381	(T/C)	0.2135	0.903	MVP	Multi-ancestry	Vujkovic M et al. 2020
rs601945	rs3104371	6:32602137	(C/G)	0.17	0.903	DIAMANTE	European	Mahajan A et al. 2018
rs1333052	rs7856219	9:22150261	(T/C)	0.327	0.903	DIAMANTE	European	Mahajan A et al. 2018
rs1431819	rs4406486	9:116936994	(C/A)	0.3926	0.903	MVP	European	Vujkovic M et al. 2020
rs1431819	rs10759684	9:116937667	(C/T)	0.3926	0.903	MVP	European	Vujkovic M et al. 2020
rs2274162	rs10759694	9:117164006	(G/A)	0.223	0.903	T2DGGI	Multi-ancestry	Suzuki K et al. 2024
rs177045	rs5785928	10:71320654	(-/T)	0.4902	0.903	MVP	Multi-ancestry	Vujkovic M et al. 2020
rs177045	rs5785928	10:71320654	(-/T)	0.4902	0.903	T2DGGI	Multi-ancestry	Suzuki K et al. 2024
rs7099048	rs11001523	10:77612731	(C/T)	0.4771	0.903	MVP	European	Vujkovic M et al. 2020
rs7136054	rs11175983	12:66361446	(A/G)	0.0883	0.903	DIAMANTE	East Asian	Spracklen C et al. 2020
rs7147483	rs1475516	14:38799740	(G/A)	0.3464	0.903	MVP	Multi-ancestry	Vujkovic M et al. 2020
rs4901812	rs17107853	14:38803947	(C/T)	0.346	0.903	T2DGGI	Multi-ancestry	Suzuki K et al. 2024
rs72627182	rs17105012	14:77375691	(C/A)	0.154	0.903	T2DGGI	Multi-ancestry	Suzuki K et al. 2024
rs12909009	rs28626665	15:65721211	(C/T)	0.3177	0.903	T2DGGI	Multi-ancestry	Suzuki K et al. 2024
rs952472	rs4243045	15:77455914	(A/C)	0.4589	0.903	DIAMANTE	Multi-ancestry	Mahajan A et al. 2022
rs952472	rs4243045	15:77455914	(A/C)	0.4589	0.903	T2DGGI	Multi-ancestry	Suzuki K et al. 2024
rs75253922	rs1366246	19:7244272	(A/G)	0.1859	0.903	DIAMANTE	European	Mahajan A et al. 2018
rs75253922	rs75909646	19:7244405	(A/T)	0.1859	0.903	DIAMANTE	European	Mahajan A et al. 2018
rs75253922	rs8106080	19:7245656	(T/C)	0.1859	0.903	DIAMANTE	European	Mahajan A et al. 2018
rs75253922	rs60283853	19:7246302	(T/G)	0.1859	0.903	DIAMANTE	European	Mahajan A et al. 2018
rs75253922	rs2396185	19:7246661	(A/C)	0.1859	0.903	DIAMANTE	European	Mahajan A et al. 2018
rs10404726	rs4808149	19:18819045	(A/G)	0.4861	0.903	MVP	European	Vujkovic M et al. 2020
rs10404726	rs4808150	19:18823031	(G/C)	0.4861	0.903	MVP	European	Vujkovic M et al. 2020
rs10404726	rs7246370	19:18825279	(A/G)	0.4861	0.903	MVP	European	Vujkovic M et al. 2020
rs1726669	rs2812455	1:236401770	(G/A)	0.2472	0.9031	T2DGGI	Multi-ancestry	Suzuki K et al. 2024
rs1260326	rs1260333	2:27748624	(A/G)	0.4802	0.9031	DIAMANTE	East Asian	Spracklen C et al. 2020
rs1260326	rs1313566	2:27748904	(G/A)	0.4802	0.9031	DIAMANTE	East Asian	Spracklen C et al. 2020
rs74653713	rs375127049	3:152494616	(A/G)	0.0417	0.9031	DIAMANTE	European	Mahajan A et al. 2018
rs74672008	rs78928268	3:152514419	(C/T)	0.0417	0.9031	MVP	European	Vujkovic M et al. 2020
rs77448330	rs78928268	3:152514419	(C/T)	0.0417	0.9031	MVP	European	Vujkovic M et al. 2020
rs74672008	rs80039477	3:152522438	(C/G)	0.0417	0.9031	MVP	European	Vujkovic M et al. 2020
rs77448330	rs80039477	3:152522438	(C/G)	0.0417	0.9031	MVP	European	Vujkovic M et al. 2020
rs1996617	rs10030677	4:52747129	(A/C)	0.469	0.9031	MVP	Multi-ancestry	Vujkovic M et al. 2020
rs7452864	rs9269175	6:32447451	(G/A)	0.3405	0.9031	DIAMANTE	Multi-ancestry	Mahajan A et al. 2022
rs2237442	rs2237462	7:50729944	(C/T)	0.2945	0.9031	T2DGGI	Multi-ancestry	Suzuki K et al. 2024
rs7781557	rs11496066	7:102486254	(T/C)	0.1258	0.9031	DIAMANTE	Multi-ancestry	Mahajan A et al. 2022
rs7781557	rs11496066	7:102486254	(T/C)	0.1258	0.9031	T2DGGI	Multi-ancestry	Suzuki K et al. 2024
rs11793831	rs4977838	9:23355390	(T/G)	0.4513	0.9031	MVP	European	Vujkovic M et al. 2020
rs4979349	rs10982092	9:116936350	(T/C)	0.3936	0.9031	MVP	European	Vujkovic M et al. 2020
rs2125838	rs11039401	11:47825590	(G/A)	0.355	0.9031	T2DGGI	Multi-ancestry	Suzuki K et al. 2024
rs11148426	rs9563574	13:58656599	(T/C)	0.226	0.9031	T2DGGI	Multi-ancestry	Suzuki K et al. 2024
rs8043371	rs74024091	15:76443964	(G/A)	0.1252	0.9031	T2DGGI	Multi-ancestry	Suzuki K et al. 2024
rs77706698	rs3206817	17:65892834	(A/G)	0.3065	0.9031	DIAMANTE	East Asian	Spracklen C et al. 2020
rs77706698	rs11870068	17:65944515	(A/C)	0.3065	0.9031	DIAMANTE	East Asian	Spracklen C et al. 2020
rs7554251	rs35067541	1:11290178	(A/-)	0.2985	0.9032	MVP	Multi-ancestry	Vujkovic M et al. 2020
rs13415288	rs149388236	2:228971784	(ATC/-)	0.3688	0.9032	MVP	Multi-ancestry	Vujkovic M et al. 2020
rs13415288	rs66499548	2:228994417	(A/C)	0.3688	0.9032	MVP	Multi-ancestry	Vujkovic M et al. 2020
rs13415288	rs66765674	2:228994423	(T/C)	0.3688	0.9032	MVP	Multi-ancestry	Vujkovic M et al. 2020
rs13415288	rs4973071	2:228995185	(A/G)	0.3688	0.9032	MVP	Multi-ancestry	Vujkovic M et al. 2020
rs13415288	rs4973072	2:228995198	(A/T)	0.3688	0.9032	MVP	Multi-ancestry	Vujkovic M et al. 2020
rs13415288	rs4973614	2:228995212	(C/T)	0.3688	0.9032	MVP	Multi-ancestry	Vujkovic M et al. 2020
rs7695096	rs170565	4:103719434	(T/G)	0.4811	0.9032	MVP	European	Vujkovic M et al. 2020
rs3845281	rs73046737	5:14616234	(T/C)	0.0895	0.9032	DIAMANTE	European	Mahajan A et al. 2018
rs3845281	rs202088229	5:14618537	(ACACAT/-)	0.0895	0.9032	DIAMANTE	European	Mahajan A et al. 2018
rs3845281	rs60087848	5:14623001	(G/C)	0.0895	0.9032	DIAMANTE	European	Mahajan A et al. 2018
rs3845281	rs73046740	5:14624629	(A/C)	0.0895	0.9032	DIAMANTE	European	Mahajan A et al. 2018
rs3845281	rs73046743	5:14626806	(C/G)	0.0895	0.9032	DIAMANTE	European	Mahajan A et al. 2018
rs7787720	rs34695370	7:13895115	(C/T)	0.4008	0.9032	DIAMANTE	East Asian	Spracklen C et al. 2020
rs7787720	rs34695370	7:13895115	(C/T)	0.4008	0.9032	MVP	Asian	Vujkovic M et al. 2020
rs2042073	rs59066026	8:30825004	(A/C)	0.2548	0.9032	T2DGGI	Multi-ancestry	Suzuki K et al. 2024
rs2416899	rs803726	9:125939355	(T/C)	0.478	0.9032	DIAMANTE	Multi-ancestry	Mahajan A et al. 2022
rs3814738	rs148632819	11:66043742	(CTT/-)	0.1935	0.9032	T2DGGI	Multi-ancestry	Suzuki K et al. 2024
rs1614264	rs1185460	11:118943433	(A/G)	0.4633	0.9032	T2DGGI	Multi-ancestry	Suzuki K et al. 2024
rs61939481	rs77172495	12:95896925	(A/G)	0.0357	0.9032	T2DGGI	Multi-ancestry	Suzuki K et al. 2024
rs9316706	rs9509973	13:22598356	(A/T)	0.3542	0.9032	DIAMANTE	East Asian	Spracklen C et al. 2020
rs8017808	rs35009729	14:38793720	(T/-)	0.2793	0.9032	DIAMANTE	European	Mahajan A et al. 2018
rs62015803	rs77170167	15:47404932	(G/C)	0.2504	0.9032	T2DGGI	Multi-ancestry	Suzuki K et al. 2024
rs676387	rs66918837	17:40799633	(G/A)	0.3323	0.9032	MVP	Multi-ancestry	Vujkovic M et al. 2020
rs676387	rs66918837	17:40799633	(G/A)	0.3323	0.9032	T2DGGI	Multi-ancestry	Suzuki K et al. 2024
rs138742	rs2235145	22:35654133	(T/G)	0.4808	0.9032	T2DGGI	Multi-ancestry	Suzuki K et al. 2024
rs4129858	rs35424233	1:183014257	(-/T)	0.387	0.9033	MVP	Multi-ancestry	Vujkovic M et al. 2020
rs4129858	rs35424233	1:183014257	(-/T)	0.387	0.9033	T2DGGI	Multi-ancestry	Suzuki K et al. 2024
rs348330	rs238763	1:229642499	(T/A)	0.3896	0.9033	MVP	Multi-ancestry	Vujkovic M et al. 2020
rs348330	rs238763	1:229642499	(T/A)	0.3896	0.9033	DIAMANTE	Multi-ancestry	Mahajan A et al. 2022
rs348330	rs238763	1:229642499	(T/A)	0.3896	0.9033	T2DGGI	Multi-ancestry	Suzuki K et al. 2024
rs13415288	rs10186911	2:228988610	(T/A)	0.3658	0.9033	MVP	Multi-ancestry	Vujkovic M et al. 2020
rs13415288	rs10174522	2:228988611	(G/C)	0.3658	0.9033	MVP	Multi-ancestry	Vujkovic M et al. 2020
rs7659468	rs170565	4:103719434	(T/G)	0.4811	0.9033	MVP	European	Vujkovic M et al. 2020
rs9380362	rs7743060	6:33470519	(C/T)	0.0655	0.9033	DIAMANTE	East Asian	Spracklen C et al. 2020
rs2215383	rs1990379	7:15066045	(T/A)	0.4169	0.9033	DIAMANTE	Multi-ancestry	Mahajan A et al. 2022
rs7828631	rs7017845	8:132885698	(T/G)	0.2446	0.9033	T2DGGI	Multi-ancestry	Suzuki K et al. 2024
rs448918	rs2810489	9:136922700	(G/A)	0.2813	0.9033	MVP	European	Vujkovic M et al. 2020
rs8005994	rs12883651	14:29735179	(T/C)	0.3131	0.9033	T2DGGI	Multi-ancestry	Suzuki K et al. 2024
rs11848361	rs11849488	14:94033497	(G/C)	0.0407	0.9033	MVP	Multi-ancestry	Vujkovic M et al. 2020
rs2059134	rs12930481	16:24775438	(A/G)	0.2342	0.9033	T2DGGI	Multi-ancestry	Suzuki K et al. 2024
rs7188071	rs62037414	16:28923521	(C/T)	0.2843	0.9033	MVP	European	Vujkovic M et al. 2020
rs8071043	rs8074454	17:3981148	(G/C)	0.3221	0.9033	MVP	European	Vujkovic M et al. 2020
rs13415288	rs4482477	2:228985503	(T/C)	0.3666	0.9034	MVP	Multi-ancestry	Vujkovic M et al. 2020
rs935112	rs74607200	3:42325865	(G/A)	0.1332	0.9034	T2DGGI	Multi-ancestry	Suzuki K et al. 2024
rs9878031	rs9289520	3:136563456	(C/T)	0.2949	0.9034	T2DGGI	Multi-ancestry	Suzuki K et al. 2024
rs9878031	rs6766755	3:136569376	(G/A)	0.2949	0.9034	T2DGGI	Multi-ancestry	Suzuki K et al. 2024
rs9878031	rs2060303	3:136577786	(G/A)	0.2953	0.9034	T2DGGI	Multi-ancestry	Suzuki K et al. 2024
rs601945	rs35117964	6:32568146	(A/G)	0.1511	0.9034	DIAMANTE	European	Mahajan A et al. 2018
rs1757856	rs2458536	6:83458885	(T/C)	0.2861	0.9034	T2DGGI	Multi-ancestry	Suzuki K et al. 2024
rs7790934	rs6974687	7:69509185	(T/C)	0.3688	0.9034	T2DGGI	Multi-ancestry	Suzuki K et al. 2024
rs2042073	rs2725367	8:30828427	(G/A)	0.2552	0.9034	T2DGGI	Multi-ancestry	Suzuki K et al. 2024
rs10762670	rs2395289	10:77284374	(G/A)	0.4544	0.9034	MVP	Asian	Vujkovic M et al. 2020
rs7900112	rs2395289	10:77284374	(G/A)	0.4544	0.9034	DIAMANTE	East Asian	Spracklen C et al. 2020
rs12890750	rs4906321	14:103878882	(T/C)	0.3419	0.9034	MVP	European	Vujkovic M et al. 2020
rs113345285	rs55798317	14:104312542	(C/T)	0.0304	0.9034	T2DGGI	Multi-ancestry	Suzuki K et al. 2024
rs9932196	rs113399296	16:29969868	(TT/-)	0.4221	0.9034	T2DGGI	Multi-ancestry	Suzuki K et al. 2024
rs4331	rs4334	17:61564940	(A/C)	0.4463	0.9034	MVP	European	Vujkovic M et al. 2020
rs2181063	rs6048104	20:22436058	(G/A)	0.2494	0.9034	DIAMANTE	Multi-ancestry	Mahajan A et al. 2022
rs2181063	rs6048104	20:22436058	(G/A)	0.2494	0.9034	T2DGGI	Multi-ancestry	Suzuki K et al. 2024
rs2181063	rs6048105	20:22436129	(T/G)	0.2498	0.9034	DIAMANTE	Multi-ancestry	Mahajan A et al. 2022
rs2181063	rs6048105	20:22436129	(T/G)	0.2498	0.9034	T2DGGI	Multi-ancestry	Suzuki K et al. 2024
rs2203452	rs2972145	2:227101309	(T/C)	0.2496	0.9035	T2DGGI	Multi-ancestry	Suzuki K et al. 2024
rs9998835	rs11723602	4:6272306	(T/C)	0.0952	0.9035	DIAMANTE	East Asian	Spracklen C et al. 2020
rs9998835	rs4689389	4:6272718	(G/A)	0.0952	0.9035	DIAMANTE	East Asian	Spracklen C et al. 2020
rs7659468	rs223421	4:103727018	(A/T)	0.4353	0.9035	MVP	Multi-ancestry	Vujkovic M et al. 2020
rs7659468	rs223328	4:103794536	(C/T)	0.4393	0.9035	MVP	Multi-ancestry	Vujkovic M et al. 2020
rs7659468	rs223325	4:103796908	(A/G)	0.4393	0.9035	MVP	Multi-ancestry	Vujkovic M et al. 2020
rs7659468	rs223319	4:103802314	(T/C)	0.4393	0.9035	MVP	Multi-ancestry	Vujkovic M et al. 2020
rs7659468	rs223318	4:103802579	(A/G)	0.4393	0.9035	MVP	Multi-ancestry	Vujkovic M et al. 2020
rs7659468	rs223315	4:103805443	(T/C)	0.4393	0.9035	MVP	Multi-ancestry	Vujkovic M et al. 2020
rs7790934	rs6963904	7:69514404	(T/C)	0.3692	0.9035	T2DGGI	Multi-ancestry	Suzuki K et al. 2024
rs896852	rs6471503	8:95990283	(G/A)	0.2798	0.9035	DIAMANTE	East Asian	Spracklen C et al. 2020
rs896852	rs10098778	8:95992020	(C/T)	0.2798	0.9035	DIAMANTE	East Asian	Spracklen C et al. 2020
rs896852	rs2340534	8:95992330	(G/A)	0.2798	0.9035	DIAMANTE	East Asian	Spracklen C et al. 2020
rs10818763	rs2275510	9:125811122	(A/G)	0.3171	0.9035	MVP	Multi-ancestry	Vujkovic M et al. 2020
rs1650007	rs7976870	12:46223774	(G/T)	0.3896	0.9035	T2DGGI	Multi-ancestry	Suzuki K et al. 2024
rs1901246	rs7962117	12:97919052	(A/G)	0.3929	0.9035	DIAMANTE	East Asian	Spracklen C et al. 2020
rs12910361	rs62008452	15:77591007	(A/G)	0.4591	0.9035	MVP	Multi-ancestry	Vujkovic M et al. 2020
rs12910361	rs12912050	15:77689423	(C/T)	0.4599	0.9035	MVP	Multi-ancestry	Vujkovic M et al. 2020
rs1812707	rs143142886	15:84579387	(TT/-)	0.3171	0.9035	MVP	Multi-ancestry	Vujkovic M et al. 2020
rs11870735	rs12948432	17:486629	(G/T)	0.2038	0.9035	MVP	European	Vujkovic M et al. 2020
rs11870735	rs12938449	17:486821	(C/A)	0.2038	0.9035	MVP	European	Vujkovic M et al. 2020
rs11870735	rs34345377	17:489296	(C/G)	0.2038	0.9035	MVP	European	Vujkovic M et al. 2020
rs11870735	rs141062196	17:495327	(G/A)	0.2038	0.9035	MVP	European	Vujkovic M et al. 2020
rs11870735	rs76257494	17:497230	(T/C)	0.2038	0.9035	MVP	European	Vujkovic M et al. 2020
rs11870735	rs35892811	17:506831	(T/-)	0.2038	0.9035	MVP	European	Vujkovic M et al. 2020
rs1788819	rs1788785	18:21142340	(T/C)	0.1687	0.9035	T2DGGI	Multi-ancestry	Suzuki K et al. 2024
rs1788819	rs1624695	18:21142992	(A/T)	0.1687	0.9035	T2DGGI	Multi-ancestry	Suzuki K et al. 2024
rs17175860	rs12608943	19:7242064	(G/T)	0.1869	0.9035	MVP	European	Vujkovic M et al. 2020
rs17175860	rs56149994	19:7242261	(C/T)	0.1869	0.9035	MVP	European	Vujkovic M et al. 2020
rs17175860	rs59011698	19:7242948	(A/G)	0.1869	0.9035	MVP	European	Vujkovic M et al. 2020
rs17175860	rs28376271	19:7243537	(A/G)	0.1869	0.9035	MVP	European	Vujkovic M et al. 2020
rs4970658	rs284218	1:82393466	(G/A)	0.1669	0.9036	T2DGGI	Multi-ancestry	Suzuki K et al. 2024
rs77424687	rs17020136	2:37248015	(T/C)	0.264	0.9036	MVP	Multi-ancestry	Vujkovic M et al. 2020
rs9878031	rs79108636	3:136571066	(GAA/-)	0.2965	0.9036	T2DGGI	Multi-ancestry	Suzuki K et al. 2024
rs9998835	rs6830765	4:6271826	(T/C)	0.0933	0.9036	DIAMANTE	East Asian	Spracklen C et al. 2020
rs9998835	rs10002743	4:6276581	(G/A)	0.0933	0.9036	DIAMANTE	East Asian	Spracklen C et al. 2020
rs9998835	rs6833959	4:6277049	(G/A)	0.0933	0.9036	DIAMANTE	East Asian	Spracklen C et al. 2020
rs9998835	rs10937713	4:6277597	(G/A)	0.0933	0.9036	DIAMANTE	East Asian	Spracklen C et al. 2020
rs9998835	rs4558932	4:6278251	(C/T)	0.0933	0.9036	DIAMANTE	East Asian	Spracklen C et al. 2020
rs2605281	rs201675779	4:49112624	(A/G)	0.4998	0.9036	MVP	Multi-ancestry	Vujkovic M et al. 2020
rs11723275	rs28588711	4:77504652	(C/T)	0.495	0.9036	MVP	European	Vujkovic M et al. 2020
rs11723275	rs28454965	4:77505067	(G/A)	0.495	0.9036	MVP	European	Vujkovic M et al. 2020
rs7452864	rs9268882	6:32431623	(T/C)	0.3387	0.9036	DIAMANTE	Multi-ancestry	Mahajan A et al. 2022
rs4930724	rs71458830	12:124476561	(C/T)	0.3648	0.9036	MVP	European	Vujkovic M et al. 2020
rs4930724	rs12809473	12:124476599	(T/A)	0.3648	0.9036	MVP	European	Vujkovic M et al. 2020
rs4930724	rs12827409	12:124476706	(C/G)	0.3648	0.9036	MVP	European	Vujkovic M et al. 2020
rs4930724	rs7135314	12:124478566	(A/T)	0.3648	0.9036	MVP	European	Vujkovic M et al. 2020
rs4930724	rs11057409	12:124479331	(C/T)	0.3648	0.9036	MVP	European	Vujkovic M et al. 2020
rs4930724	rs7975482	12:124481690	(A/G)	0.3648	0.9036	MVP	European	Vujkovic M et al. 2020
rs4930724	rs12303933	12:124482256	(T/C)	0.3648	0.9036	MVP	European	Vujkovic M et al. 2020
rs4930724	rs12311848	12:124486851	(A/G)	0.3648	0.9036	MVP	European	Vujkovic M et al. 2020
rs3959569	rs2303516	15:42128568	(C/G)	0.2484	0.9036	T2DGGI	Multi-ancestry	Suzuki K et al. 2024
rs12910361	rs7167794	15:77635875	(T/C)	0.4587	0.9036	MVP	Multi-ancestry	Vujkovic M et al. 2020
rs4281707	rs147702854	16:53432219	(C/G)	0.4692	0.9036	DIAMANTE	European	Mahajan A et al. 2018
rs7224711	rs7218899	17:76739850	(C/T)	0.4026	0.9036	MVP	Multi-ancestry	Vujkovic M et al. 2020
rs3020781	rs1078699	1:155235493	(T/C)	0.4856	0.9037	MVP	Multi-ancestry	Vujkovic M et al. 2020
rs6540733	rs1472226	1:212402580	(G/A)	0.4772	0.9037	T2DGGI	Multi-ancestry	Suzuki K et al. 2024
rs10929976	rs1020731	2:161144055	(G/A)	0.2783	0.9037	MVP	European	Vujkovic M et al. 2020
rs6432613	rs1020731	2:161144055	(G/A)	0.2783	0.9037	MVP	European	Vujkovic M et al. 2020
rs1996617	rs28767179	4:52768705	(C/T)	0.4882	0.9037	MVP	Multi-ancestry	Vujkovic M et al. 2020
rs2524113	rs2524114	6:31231454	(A/G)	0.1865	0.9037	DIAMANTE	East Asian	Spracklen C et al. 2020
rs55681398	rs17542143	7:150326819	(C/T)	0.1775	0.9037	T2DGGI	Multi-ancestry	Suzuki K et al. 2024
rs10818763	rs4838029	9:125729666	(A/C)	0.3151	0.9037	MVP	Multi-ancestry	Vujkovic M et al. 2020
rs10818763	rs12379325	9:125768680	(T/G)	0.3151	0.9037	MVP	Multi-ancestry	Vujkovic M et al. 2020
rs138742	rs6480	22:35710210	(-/TG)	0.4786	0.9037	T2DGGI	Multi-ancestry	Suzuki K et al. 2024
rs10919896	rs12039575	1:200297963	(G/C)	0.1727	0.9038	T2DGGI	Multi-ancestry	Suzuki K et al. 2024
rs11967262	rs4711750	6:43757082	(T/A)	0.4791	0.9038	DIAMANTE	European	Mahajan A et al. 2018
rs11967262	rs4711750	6:43757082	(T/A)	0.4791	0.9038	MVP	European	Vujkovic M et al. 2020
rs4711750	rs11967262	6:43760327	(C/G)	0.494	0.9038	MVP	European	Vujkovic M et al. 2020
rs10950494	rs34385036	7:13895599	(T/-)	0.4898	0.9038	T2DGGI	Multi-ancestry	Suzuki K et al. 2024
rs2151282	rs7864275	9:22161212	(C/T)	0.3313	0.9038	DIAMANTE	East Asian	Spracklen C et al. 2020
rs945187	rs10786334	10:99098537	(C/T)	0.484	0.9038	MVP	Multi-ancestry	Vujkovic M et al. 2020
rs945187	rs10786335	10:99098702	(C/T)	0.4844	0.9038	MVP	Multi-ancestry	Vujkovic M et al. 2020
rs12910361	rs907388	15:77828668	(G/A)	0.2952	0.9038	MVP	European	Vujkovic M et al. 2020
rs12910361	rs7177055	15:77832762	(G/A)	0.2972	0.9038	MVP	European	Vujkovic M et al. 2020
rs58306981	rs12458337	18:42314631	(C/T)	0.3281	0.9038	T2DGGI	Multi-ancestry	Suzuki K et al. 2024
rs58306981	rs10502841	18:42315820	(C/G)	0.3281	0.9038	T2DGGI	Multi-ancestry	Suzuki K et al. 2024
rs6518681	rs73883375	22:30547396	(A/G)	0.0646	0.9038	DIAMANTE	European	Mahajan A et al. 2018
rs6518681	rs73883377	22:30549607	(T/G)	0.0646	0.9038	DIAMANTE	European	Mahajan A et al. 2018
rs6518681	rs73883378	22:30549764	(T/C)	0.0646	0.9038	DIAMANTE	European	Mahajan A et al. 2018
rs3020781	rs9729564	1:155229222	(G/A)	0.2763	0.9039	MVP	European	Vujkovic M et al. 2020
rs4132228	rs4422297	3:64704860	(A/G)	0.3022	0.9039	MVP	European	Vujkovic M et al. 2020
rs4132228	rs9864077	3:64704891	(T/C)	0.3022	0.9039	MVP	European	Vujkovic M et al. 2020
rs13066678	rs6807753	3:152025796	(T/C)	0.4315	0.9039	T2DGGI	Multi-ancestry	Suzuki K et al. 2024
rs7629245	rs60153321	3:185131608	(-/CAAAAAA)	0.1474	0.9039	T2DGGI	Multi-ancestry	Suzuki K et al. 2024
rs6926312	rs9366312	6:19708481	(G/A)	0.4	0.9039	T2DGGI	Multi-ancestry	Suzuki K et al. 2024
rs9449295	rs2622282	6:64196929	(T/C)	0.4311	0.9039	MVP	Multi-ancestry	Vujkovic M et al. 2020
rs35753840	rs4831290	8:14122361	(A/C)	0.1735	0.9039	MVP	Multi-ancestry	Vujkovic M et al. 2020
rs76789970	rs7108907	11:9871113	(T/C)	0.0907	0.9039	MVP	Multi-ancestry	Vujkovic M et al. 2020
rs76789970	rs7108907	11:9871113	(T/C)	0.0907	0.9039	T2DGGI	Multi-ancestry	Suzuki K et al. 2024
rs2125838	rs7942074	11:47720509	(T/C)	0.352	0.9039	T2DGGI	Multi-ancestry	Suzuki K et al. 2024
rs2125838	rs80285220	11:47721544	(-/TAT)	0.352	0.9039	T2DGGI	Multi-ancestry	Suzuki K et al. 2024
rs11602873	rs11603349	11:72460694	(T/C)	0.1136	0.9039	MVP	Multi-ancestry	Vujkovic M et al. 2020
rs34165267	rs7989842	13:91956038	(G/T)	0.2308	0.9039	DIAMANTE	Multi-ancestry	Mahajan A et al. 2022
rs34165267	rs9589183	13:91956188	(C/T)	0.2308	0.9039	DIAMANTE	Multi-ancestry	Mahajan A et al. 2022
rs34165267	rs7335045	13:91957035	(A/G)	0.2308	0.9039	DIAMANTE	Multi-ancestry	Mahajan A et al. 2022
rs6495182	rs8027802	15:75808731	(G/A)	0.3022	0.9039	MVP	European	Vujkovic M et al. 2020
rs6495182	rs8027365	15:75808740	(A/C)	0.3022	0.9039	MVP	European	Vujkovic M et al. 2020
rs12910361	rs62009066	15:77812954	(G/C)	0.47	0.9039	MVP	Multi-ancestry	Vujkovic M et al. 2020
rs7240767	rs7234998	18:7068724	(C/T)	0.4219	0.9039	MVP	Multi-ancestry	Vujkovic M et al. 2020
rs2658746	rs1943249	18:74583310	(G/A)	0.4495	0.9039	T2DGGI	Multi-ancestry	Suzuki K et al. 2024
rs7635128	rs2877614	3:121961573	(T/G)	0.2378	0.904	T2DGGI	Multi-ancestry	Suzuki K et al. 2024
rs7635128	rs4678059	3:121963025	(A/T)	0.2378	0.904	T2DGGI	Multi-ancestry	Suzuki K et al. 2024
rs329122	rs329120	5:133861756	(C/T)	0.4197	0.904	DIAMANTE	Multi-ancestry	Mahajan A et al. 2022
rs329122	rs329120	5:133861756	(C/T)	0.4197	0.904	T2DGGI	Multi-ancestry	Suzuki K et al. 2024
rs6926312	rs7740281	6:19706122	(T/C)	0.3996	0.904	T2DGGI	Multi-ancestry	Suzuki K et al. 2024
rs62450857	rs199783114	7:4695366	(A/-)	0.1292	0.904	MVP	European	Vujkovic M et al. 2020
rs77728904	rs115574830	9:22059061	(T/A)	0.0569	0.904	T2DGGI	Multi-ancestry	Suzuki K et al. 2024
rs2274162	rs4979378	9:117163048	(T/G)	0.2232	0.904	T2DGGI	Multi-ancestry	Suzuki K et al. 2024
rs2274162	rs7038862	9:117163312	(C/T)	0.2232	0.904	T2DGGI	Multi-ancestry	Suzuki K et al. 2024
rs2274162	rs7043417	9:117164326	(G/C)	0.2232	0.904	T2DGGI	Multi-ancestry	Suzuki K et al. 2024
rs11230823	rs11231175	11:55586960	(T/G)	0.1951	0.904	T2DGGI	Multi-ancestry	Suzuki K et al. 2024
rs78345706	rs142985970	12:31451952	(-/AT)	0.0517	0.904	DIAMANTE	Multi-ancestry	Mahajan A et al. 2022
rs1022736	rs11624343	14:103859156	(T/A)	0.2085	0.904	T2DGGI	Multi-ancestry	Suzuki K et al. 2024
rs12909009	rs870022	15:65914758	(C/T)	0.3145	0.904	T2DGGI	Multi-ancestry	Suzuki K et al. 2024
rs12909009	rs3743171	15:65916527	(A/T)	0.3145	0.904	T2DGGI	Multi-ancestry	Suzuki K et al. 2024
rs9913225	rs811300	17:27595829	(C/G)	0.272	0.904	MVP	Multi-ancestry	Vujkovic M et al. 2020
rs663640	rs6567160	18:57829135	(T/C)	0.2396	0.904	MVP	European	Vujkovic M et al. 2020
rs663640	rs663129	18:57838401	(G/A)	0.2396	0.904	MVP	European	Vujkovic M et al. 2020
rs663640	rs571312	18:57839769	(C/A)	0.2396	0.904	MVP	European	Vujkovic M et al. 2020
rs523288	rs663640	18:57846077	(C/T)	0.2217	0.904	DIAMANTE	European	Mahajan A et al. 2018
rs663640	rs523288	18:57848369	(A/T)	0.2396	0.904	MVP	European	Vujkovic M et al. 2020
rs663640	rs66922415	18:57848651	(A/G)	0.2396	0.904	MVP	European	Vujkovic M et al. 2020
rs663640	rs12967135	18:57849023	(G/A)	0.2396	0.904	MVP	European	Vujkovic M et al. 2020
rs663640	rs58084604	18:57849429	(C/T)	0.2396	0.904	MVP	European	Vujkovic M et al. 2020
rs663640	rs538656	18:57850422	(G/T)	0.2396	0.904	MVP	European	Vujkovic M et al. 2020
rs663640	rs17175518	18:57850583	(C/A)	0.2396	0.904	MVP	European	Vujkovic M et al. 2020
rs663640	rs71336392	18:57850927	(TCT/-)	0.2396	0.904	MVP	European	Vujkovic M et al. 2020
rs663640	rs17782313	18:57851097	(T/C)	0.2396	0.904	MVP	European	Vujkovic M et al. 2020
rs2115107	rs55933149	19:7970154	(-/T)	0.4645	0.904	MVP	Multi-ancestry	Vujkovic M et al. 2020
rs2115107	rs55933149	19:7970154	(-/T)	0.4645	0.904	DIAMANTE	Multi-ancestry	Mahajan A et al. 2022
rs2115107	rs55933149	19:7970154	(-/T)	0.4645	0.904	T2DGGI	Multi-ancestry	Suzuki K et al. 2024
rs34845373	rs12987881	2:25638408	(C/T)	0.1372	0.9041	MVP	Multi-ancestry	Vujkovic M et al. 2020
rs34845373	rs17745923	2:25643944	(A/G)	0.1372	0.9041	MVP	Multi-ancestry	Vujkovic M et al. 2020
rs1996617	rs11133250	4:52801203	(A/C)	0.4902	0.9041	MVP	Multi-ancestry	Vujkovic M et al. 2020
rs78622564	rs10078863	5:14651386	(G/A)	0.0905	0.9041	MVP	European	Vujkovic M et al. 2020
rs78622564	rs145181650	5:14651738	(T/-)	0.0905	0.9041	MVP	European	Vujkovic M et al. 2020
rs30353	rs2448428	5:55844049	(T/C)	0.4503	0.9041	MVP	European	Vujkovic M et al. 2020
rs2409742	rs6981523	8:11061792	(C/T)	0.497	0.9041	MVP	European	Vujkovic M et al. 2020
rs35753840	rs71524118	8:14140482	(C/G)	0.1775	0.9041	MVP	Multi-ancestry	Vujkovic M et al. 2020
rs572016	rs35054814	12:121319603	(-/A)	0.4806	0.9041	T2DGGI	Multi-ancestry	Suzuki K et al. 2024
rs9983528	rs4819244	21:47810101	(G/A)	0.1492	0.9041	T2DGGI	Multi-ancestry	Suzuki K et al. 2024
rs4916253	rs6697844	1:172308238	(C/T)	0.4135	0.9042	MVP	European	Vujkovic M et al. 2020
rs10188334	rs13387939	2:637498	(C/A)	0.1226	0.9042	MVP	Multi-ancestry	Vujkovic M et al. 2020
rs10188334	rs13387939	2:637498	(C/A)	0.1226	0.9042	DIAMANTE	Multi-ancestry	Mahajan A et al. 2022
rs10188334	rs13396119	2:637508	(T/C)	0.1226	0.9042	MVP	Multi-ancestry	Vujkovic M et al. 2020
rs10188334	rs13396119	2:637508	(T/C)	0.1226	0.9042	DIAMANTE	Multi-ancestry	Mahajan A et al. 2022
rs10188334	rs13388043	2:637597	(C/T)	0.1226	0.9042	MVP	Multi-ancestry	Vujkovic M et al. 2020
rs10188334	rs13388043	2:637597	(C/T)	0.1226	0.9042	DIAMANTE	Multi-ancestry	Mahajan A et al. 2022
rs10188334	rs13393304	2:637830	(A/G)	0.1226	0.9042	MVP	Multi-ancestry	Vujkovic M et al. 2020
rs10188334	rs13393304	2:637830	(A/G)	0.1226	0.9042	DIAMANTE	Multi-ancestry	Mahajan A et al. 2022
rs10188334	rs4854343	2:638107	(G/A)	0.1226	0.9042	MVP	Multi-ancestry	Vujkovic M et al. 2020
rs10188334	rs4854343	2:638107	(G/A)	0.1226	0.9042	DIAMANTE	Multi-ancestry	Mahajan A et al. 2022
rs10188334	rs4854345	2:638190	(A/G)	0.1226	0.9042	MVP	Multi-ancestry	Vujkovic M et al. 2020
rs10188334	rs4854345	2:638190	(A/G)	0.1226	0.9042	DIAMANTE	Multi-ancestry	Mahajan A et al. 2022
rs10188334	rs4854346	2:638918	(A/C)	0.1226	0.9042	MVP	Multi-ancestry	Vujkovic M et al. 2020
rs10188334	rs4854346	2:638918	(A/C)	0.1226	0.9042	DIAMANTE	Multi-ancestry	Mahajan A et al. 2022
rs10188334	rs13387091	2:650980	(G/A)	0.1222	0.9042	MVP	Multi-ancestry	Vujkovic M et al. 2020
rs10188334	rs13387091	2:650980	(G/A)	0.1222	0.9042	DIAMANTE	Multi-ancestry	Mahajan A et al. 2022
rs12614955	rs12692660	2:163656904	(A/G)	0.4988	0.9042	DIAMANTE	Multi-ancestry	Mahajan A et al. 2022
rs1437055	rs9858833	3:86885364	(G/C)	0.4046	0.9042	MVP	European	Vujkovic M et al. 2020
rs61579137	rs6784590	3:184886912	(T/C)	0.4231	0.9042	MVP	Multi-ancestry	Vujkovic M et al. 2020
rs7828631	rs6983749	8:132885745	(T/C)	0.244	0.9042	T2DGGI	Multi-ancestry	Suzuki K et al. 2024
rs10762670	rs5786181	10:77372874	(-/T)	0.4583	0.9042	MVP	Asian	Vujkovic M et al. 2020
rs7900112	rs5786181	10:77372874	(-/T)	0.4583	0.9042	DIAMANTE	East Asian	Spracklen C et al. 2020
rs11148426	rs1409524	13:58661135	(G/A)	0.2262	0.9042	T2DGGI	Multi-ancestry	Suzuki K et al. 2024
rs8005994	rs35625199	14:29740239	(C/A)	0.3129	0.9042	T2DGGI	Multi-ancestry	Suzuki K et al. 2024
rs12910361	rs4886866	15:77696166	(A/T)	0.4597	0.9042	MVP	Multi-ancestry	Vujkovic M et al. 2020
rs3020781	rs10796941	1:155284261	(C/T)	0.2644	0.9043	MVP	European	Vujkovic M et al. 2020
rs3020781	rs10908463	1:155286258	(C/T)	0.2644	0.9043	MVP	European	Vujkovic M et al. 2020
rs3020781	rs11264361	1:155289545	(T/G)	0.2644	0.9043	MVP	European	Vujkovic M et al. 2020
rs9878031	rs9842577	3:136551620	(A/G)	0.2951	0.9043	T2DGGI	Multi-ancestry	Suzuki K et al. 2024
rs9878031	rs4533585	3:136552053	(G/A)	0.2951	0.9043	T2DGGI	Multi-ancestry	Suzuki K et al. 2024
rs9878031	rs1406540	3:136553746	(A/G)	0.2951	0.9043	T2DGGI	Multi-ancestry	Suzuki K et al. 2024
rs9878031	rs1569229	3:136558645	(G/A)	0.2951	0.9043	T2DGGI	Multi-ancestry	Suzuki K et al. 2024
rs9878031	rs9849767	3:136561425	(T/A)	0.2951	0.9043	T2DGGI	Multi-ancestry	Suzuki K et al. 2024
rs9878031	rs6793966	3:136562691	(C/T)	0.2951	0.9043	T2DGGI	Multi-ancestry	Suzuki K et al. 2024
rs9878031	rs2271684	3:136565548	(G/A)	0.2951	0.9043	T2DGGI	Multi-ancestry	Suzuki K et al. 2024
rs9878031	rs9860774	3:136565612	(A/G)	0.2951	0.9043	T2DGGI	Multi-ancestry	Suzuki K et al. 2024
rs9878031	rs12695654	3:136568531	(T/C)	0.2951	0.9043	T2DGGI	Multi-ancestry	Suzuki K et al. 2024
rs9878031	rs4678448	3:136571189	(T/C)	0.2951	0.9043	T2DGGI	Multi-ancestry	Suzuki K et al. 2024
rs9878031	rs9817132	3:136571527	(A/G)	0.2951	0.9043	T2DGGI	Multi-ancestry	Suzuki K et al. 2024
rs9878031	rs9817453	3:136571696	(A/G)	0.2951	0.9043	T2DGGI	Multi-ancestry	Suzuki K et al. 2024
rs9878031	rs9827648	3:136573440	(A/G)	0.2951	0.9043	T2DGGI	Multi-ancestry	Suzuki K et al. 2024
rs9878031	rs6439671	3:136575871	(T/C)	0.2951	0.9043	T2DGGI	Multi-ancestry	Suzuki K et al. 2024
rs9878031	rs10636532	3:136578301	(-/AC)	0.2951	0.9043	T2DGGI	Multi-ancestry	Suzuki K et al. 2024
rs6932473	rs71017583	6:153447578	(-/GCCACAGTGATCTTTTT)	0.3988	0.9043	DIAMANTE	Multi-ancestry	Mahajan A et al. 2022
rs12702586	rs11761684	7:7216566	(T/G)	0.1038	0.9043	T2DGGI	Multi-ancestry	Suzuki K et al. 2024
rs10950494	rs12666980	7:13895704	(A/T)	0.4876	0.9043	T2DGGI	Multi-ancestry	Suzuki K et al. 2024
rs7790934	rs6944725	7:69515533	(G/A)	0.369	0.9043	T2DGGI	Multi-ancestry	Suzuki K et al. 2024
rs2042073	rs2725366	8:30828375	(G/A)	0.255	0.9043	T2DGGI	Multi-ancestry	Suzuki K et al. 2024
rs510062	rs199771506	8:97140721	(C/T)	0.3716	0.9043	MVP	Multi-ancestry	Vujkovic M et al. 2020
rs510062	rs200655015	8:97140722	(-/A)	0.3716	0.9043	MVP	Multi-ancestry	Vujkovic M et al. 2020
rs1575972	rs62559501	9:22250794	(C/A)	0.0308	0.9043	DIAMANTE	European	Mahajan A et al. 2018
rs1575972	rs62559525	9:22289141	(A/C)	0.0308	0.9043	DIAMANTE	European	Mahajan A et al. 2018
rs1575972	rs7021613	9:22295054	(A/G)	0.0308	0.9043	DIAMANTE	European	Mahajan A et al. 2018
rs34084105	rs11046170	12:21857409	(G/T)	0.1711	0.9043	T2DGGI	Multi-ancestry	Suzuki K et al. 2024
rs1650007	rs10785593	12:46384024	(C/T)	0.3748	0.9043	T2DGGI	Multi-ancestry	Suzuki K et al. 2024
rs1650007	rs10785595	12:46384031	(C/T)	0.3748	0.9043	T2DGGI	Multi-ancestry	Suzuki K et al. 2024
rs12910361	rs2175941	15:77584498	(T/C)	0.4593	0.9043	MVP	Multi-ancestry	Vujkovic M et al. 2020
rs12910361	rs11858641	15:77585820	(C/T)	0.4593	0.9043	MVP	Multi-ancestry	Vujkovic M et al. 2020
rs12910361	rs34504274	15:77587175	(-/T)	0.4593	0.9043	MVP	Multi-ancestry	Vujkovic M et al. 2020
rs12910361	rs1493700	15:77629060	(T/C)	0.4593	0.9043	MVP	Multi-ancestry	Vujkovic M et al. 2020
rs2268078	rs6059635	20:32613493	(A/T)	0.2903	0.9043	DIAMANTE	European	Mahajan A et al. 2018
rs2268078	rs6059635	20:32613493	(A/T)	0.2903	0.9043	MVP	European	Vujkovic M et al. 2020
rs2605281	rs74813630	4:49087946	(C/A)	0.4914	0.9044	MVP	Multi-ancestry	Vujkovic M et al. 2020
rs7674402	rs13118895	4:71766856	(T/A)	0.2644	0.9044	MVP	Multi-ancestry	Vujkovic M et al. 2020
rs7674402	rs13118895	4:71766856	(T/A)	0.2644	0.9044	DIAMANTE	Multi-ancestry	Mahajan A et al. 2022
rs117624659	rs142390274	4:85317164	(G/A)	0.0042	0.9044	DIAMANTE	Multi-ancestry	Mahajan A et al. 2022
rs117624659	rs142390274	4:85317164	(G/A)	0.0042	0.9044	T2DGGI	Multi-ancestry	Suzuki K et al. 2024
rs223423	rs112225446	4:103867624	(-/C)	0.4393	0.9044	DIAMANTE	Multi-ancestry	Mahajan A et al. 2022
rs223423	rs112225446	4:103867624	(-/C)	0.4393	0.9044	T2DGGI	Multi-ancestry	Suzuki K et al. 2024
rs223423	rs4698865	4:103868749	(G/T)	0.4397	0.9044	DIAMANTE	Multi-ancestry	Mahajan A et al. 2022
rs223423	rs4698865	4:103868749	(G/T)	0.4397	0.9044	T2DGGI	Multi-ancestry	Suzuki K et al. 2024
rs223423	rs7659203	4:103872343	(T/C)	0.4397	0.9044	DIAMANTE	Multi-ancestry	Mahajan A et al. 2022
rs223423	rs7659203	4:103872343	(T/C)	0.4397	0.9044	T2DGGI	Multi-ancestry	Suzuki K et al. 2024
rs223423	rs6533041	4:103872772	(C/T)	0.4397	0.9044	DIAMANTE	Multi-ancestry	Mahajan A et al. 2022
rs223423	rs6533041	4:103872772	(C/T)	0.4397	0.9044	T2DGGI	Multi-ancestry	Suzuki K et al. 2024
rs10011838	rs4696137	4:153518973	(A/G)	0.4861	0.9044	DIAMANTE	East Asian	Spracklen C et al. 2020
rs10011838	rs4696137	4:153518973	(A/G)	0.4861	0.9044	MVP	Asian	Vujkovic M et al. 2020
rs30353	rs457587	5:55845916	(A/G)	0.4483	0.9044	MVP	European	Vujkovic M et al. 2020
rs459571	rs467303	9:136904835	(C/T)	0.3435	0.9044	T2DGGI	Multi-ancestry	Suzuki K et al. 2024
rs143000786	rs74048316	11:2235307	(G/C)	0.0038	0.9044	T2DGGI	Multi-ancestry	Suzuki K et al. 2024
rs11046164	rs11046170	12:21857409	(G/T)	0.1711	0.9044	MVP	Multi-ancestry	Vujkovic M et al. 2020
rs12823740	rs4765335	12:124430812	(G/A)	0.3509	0.9044	MVP	European	Vujkovic M et al. 2020
rs4902002	rs11158310	14:61385204	(G/T)	0.3407	0.9044	MVP	Multi-ancestry	Vujkovic M et al. 2020
rs3959569	rs2412641	15:42124399	(G/A)	0.2478	0.9044	T2DGGI	Multi-ancestry	Suzuki K et al. 2024
rs3959569	rs11635067	15:42124673	(G/C)	0.2478	0.9044	T2DGGI	Multi-ancestry	Suzuki K et al. 2024
rs3959569	rs1531140	15:42125234	(C/T)	0.2478	0.9044	T2DGGI	Multi-ancestry	Suzuki K et al. 2024
rs7163757	rs6494307	15:62394690	(C/G)	0.4724	0.9044	MVP	Multi-ancestry	Vujkovic M et al. 2020
rs7163757	rs6494307	15:62394690	(C/G)	0.4724	0.9044	DIAMANTE	Multi-ancestry	Mahajan A et al. 2022
rs7163757	rs6494307	15:62394690	(C/G)	0.4724	0.9044	T2DGGI	Multi-ancestry	Suzuki K et al. 2024
rs1421085	rs12149574	16:53840525	(C/G)	0.1726	0.9044	DIAMANTE	East Asian	Spracklen C et al. 2020
rs1421085	rs12149574	16:53840525	(C/G)	0.1726	0.9044	MVP	Asian	Vujkovic M et al. 2020
rs9899520	rs4791300	17:65930772	(A/G)	0.4615	0.9044	DIAMANTE	Multi-ancestry	Mahajan A et al. 2022
rs62075585	rs3744802	17:76793600	(G/A)	0.4632	0.9044	MVP	European	Vujkovic M et al. 2020
rs62075585	rs3826552	17:76793885	(G/A)	0.4632	0.9044	MVP	European	Vujkovic M et al. 2020
rs61373376	rs74889068	19:46199363	(G/A)	0.0829	0.9044	T2DGGI	Multi-ancestry	Suzuki K et al. 2024
rs11667244	rs28590228	19:47581242	(C/T)	0.331	0.9044	MVP	European	Vujkovic M et al. 2020
rs72692804	rs140709995	1:149928114	(T/C)	0.0264	0.9045	MVP	Multi-ancestry	Vujkovic M et al. 2020
rs72692804	rs77015846	1:149943157	(G/A)	0.0264	0.9045	MVP	Multi-ancestry	Vujkovic M et al. 2020
rs1996617	rs34753095	4:52818262	(A/-)	0.4884	0.9045	MVP	Multi-ancestry	Vujkovic M et al. 2020
rs1996617	rs884872	4:52825591	(G/T)	0.4884	0.9045	MVP	Multi-ancestry	Vujkovic M et al. 2020
rs1996617	rs225169	4:52894726	(C/T)	0.4647	0.9045	MVP	Multi-ancestry	Vujkovic M et al. 2020
rs6978327	rs6462699	7:36735067	(A/G)	0.378	0.9045	MVP	Multi-ancestry	Vujkovic M et al. 2020
rs12235386	rs7024423	9:97067787	(G/A)	0.0547	0.9045	MVP	European	Vujkovic M et al. 2020
rs7127212	rs2846282	11:118957357	(G/A)	0.4213	0.9045	MVP	Multi-ancestry	Vujkovic M et al. 2020
rs1650007	rs7311198	12:46394127	(C/T)	0.3768	0.9045	T2DGGI	Multi-ancestry	Suzuki K et al. 2024
rs1184538	rs664211	12:121035474	(G/A)	0.3658	0.9045	MVP	European	Vujkovic M et al. 2020
rs1955851	rs11159347	14:25947436	(C/T)	0.3944	0.9045	T2DGGI	Multi-ancestry	Suzuki K et al. 2024
rs11159347	rs1955851	14:25949277	(G/T)	0.4097	0.9045	MVP	Multi-ancestry	Vujkovic M et al. 2020
rs4932265	rs12594808	15:90400884	(T/C)	0.2634	0.9045	DIAMANTE	European	Mahajan A et al. 2018
rs62033400	rs1421085	16:53800954	(T/C)	0.056	0.9045	MVP	African American	Vujkovic M et al. 2020
rs62033400	rs11642015	16:53802494	(C/T)	0.056	0.9045	MVP	African American	Vujkovic M et al. 2020
rs62033400	rs62048402	16:53803223	(G/A)	0.056	0.9045	MVP	African American	Vujkovic M et al. 2020
rs62033400	rs1558902	16:53803574	(T/A)	0.056	0.9045	MVP	African American	Vujkovic M et al. 2020
rs303760	rs1788784	18:21159630	(A/G)	0.1683	0.9045	MVP	Multi-ancestry	Vujkovic M et al. 2020
rs5751061	rs111775923	22:41501358	(-/A)	0.3728	0.9045	MVP	European	Vujkovic M et al. 2020
rs5758257	rs111775923	22:41501358	(-/A)	0.3728	0.9045	MVP	European	Vujkovic M et al. 2020
rs1459513	rs9857906	3:114725988	(T/C)	0.2005	0.9046	DIAMANTE	Multi-ancestry	Mahajan A et al. 2022
rs75686861	rs11727676	4:145659064	(T/C)	0.0765	0.9046	MVP	European	Vujkovic M et al. 2020
rs2662390	rs1423360	5:58138569	(G/A)	0.2324	0.9046	MVP	Multi-ancestry	Vujkovic M et al. 2020
rs2662390	rs1895425	5:58139122	(C/T)	0.2324	0.9046	MVP	Multi-ancestry	Vujkovic M et al. 2020
rs2662390	rs1423363	5:58140131	(T/C)	0.2324	0.9046	MVP	Multi-ancestry	Vujkovic M et al. 2020
rs2662390	rs2432062	5:58143929	(T/C)	0.2324	0.9046	MVP	Multi-ancestry	Vujkovic M et al. 2020
rs34341	rs984976	5:74910870	(A/G)	0.3864	0.9046	MVP	Multi-ancestry	Vujkovic M et al. 2020
rs34341	rs984976	5:74910870	(A/G)	0.3864	0.9046	T2DGGI	Multi-ancestry	Suzuki K et al. 2024
rs1567353	rs7038863	9:1040617	(A/C)	0.4942	0.9046	MVP	Multi-ancestry	Vujkovic M et al. 2020
rs10762670	rs35646733	10:77378002	(TG/-)	0.4603	0.9046	MVP	Asian	Vujkovic M et al. 2020
rs7900112	rs35646733	10:77378002	(TG/-)	0.4603	0.9046	DIAMANTE	East Asian	Spracklen C et al. 2020
rs112820281	rs11200595	10:124142629	(T/C)	0.3968	0.9046	DIAMANTE	East Asian	Spracklen C et al. 2020
rs112820281	rs4146894	10:124155381	(C/T)	0.3968	0.9046	DIAMANTE	East Asian	Spracklen C et al. 2020
rs12823740	rs4575361	12:124410529	(A/T)	0.3489	0.9046	MVP	European	Vujkovic M et al. 2020
rs7978610	rs4575361	12:124410529	(A/T)	0.3489	0.9046	DIAMANTE	European	Mahajan A et al. 2018
rs12823740	rs11057400	12:124425149	(C/T)	0.3489	0.9046	MVP	European	Vujkovic M et al. 2020
rs7978610	rs11057400	12:124425149	(C/T)	0.3489	0.9046	DIAMANTE	European	Mahajan A et al. 2018
rs12823740	rs11057401	12:124427306	(T/A)	0.3489	0.9046	MVP	European	Vujkovic M et al. 2020
rs7978610	rs11057401	12:124427306	(T/A)	0.3489	0.9046	DIAMANTE	European	Mahajan A et al. 2018
rs12823740	rs35825716	12:124427524	(G/C)	0.3489	0.9046	MVP	European	Vujkovic M et al. 2020
rs7978610	rs35825716	12:124427524	(G/C)	0.3489	0.9046	DIAMANTE	European	Mahajan A et al. 2018
rs12823740	rs3186071	12:124429279	(G/A)	0.3489	0.9046	MVP	European	Vujkovic M et al. 2020
rs7978610	rs3186071	12:124429279	(G/A)	0.3489	0.9046	DIAMANTE	European	Mahajan A et al. 2018
rs12823740	rs11831913	12:124446898	(T/C)	0.3489	0.9046	MVP	European	Vujkovic M et al. 2020
rs7978610	rs11831913	12:124446898	(T/C)	0.3489	0.9046	DIAMANTE	European	Mahajan A et al. 2018
rs12823740	rs6488914	12:124447841	(G/C)	0.3489	0.9046	MVP	European	Vujkovic M et al. 2020
rs7978610	rs6488914	12:124447841	(G/C)	0.3489	0.9046	DIAMANTE	European	Mahajan A et al. 2018
rs12823740	rs34854841	12:124451504	(A/G)	0.3489	0.9046	MVP	European	Vujkovic M et al. 2020
rs7978610	rs34854841	12:124451504	(A/G)	0.3489	0.9046	DIAMANTE	European	Mahajan A et al. 2018
rs12823740	rs12311114	12:124460703	(C/A)	0.3489	0.9046	MVP	European	Vujkovic M et al. 2020
rs12823740	rs4765528	12:124462254	(T/A)	0.3489	0.9046	MVP	European	Vujkovic M et al. 2020
rs12823740	rs76283024	12:124466779	(G/T)	0.3489	0.9046	MVP	European	Vujkovic M et al. 2020
rs12823740	rs7311233	12:124475940	(A/G)	0.3489	0.9046	MVP	European	Vujkovic M et al. 2020
rs7978610	rs4765148	12:124478637	(G/T)	0.3489	0.9046	DIAMANTE	European	Mahajan A et al. 2018
rs12823740	rs7307053	12:124494540	(C/T)	0.3489	0.9046	MVP	European	Vujkovic M et al. 2020
rs7147483	rs928103	14:38798748	(G/A)	0.3472	0.9046	MVP	Multi-ancestry	Vujkovic M et al. 2020
rs7147483	rs928104	14:38798765	(T/C)	0.3472	0.9046	MVP	Multi-ancestry	Vujkovic M et al. 2020
rs952472	rs11632941	15:77533888	(A/G)	0.4585	0.9046	DIAMANTE	Multi-ancestry	Mahajan A et al. 2022
rs952472	rs11632941	15:77533888	(A/G)	0.4585	0.9046	T2DGGI	Multi-ancestry	Suzuki K et al. 2024
rs13415288	rs74462908	2:228997777	(C/T)	0.3684	0.9047	MVP	Multi-ancestry	Vujkovic M et al. 2020
rs13415288	rs79239975	2:228997788	(C/T)	0.3684	0.9047	MVP	Multi-ancestry	Vujkovic M et al. 2020
rs2581787	rs2581799	3:53108776	(G/A)	0.4439	0.9047	T2DGGI	Multi-ancestry	Suzuki K et al. 2024
rs9878031	rs1805300	3:136576242	(A/G)	0.2979	0.9047	T2DGGI	Multi-ancestry	Suzuki K et al. 2024
rs7629	rs1551190	3:160245948	(A/G)	0.4467	0.9047	MVP	Multi-ancestry	Vujkovic M et al. 2020
rs12500603	rs11721672	4:144426747	(G/A)	0.2951	0.9047	T2DGGI	Multi-ancestry	Suzuki K et al. 2024
rs3734618	.	6:39282331	(-/GGGGG)	0.4161	0.9047	DIAMANTE	Multi-ancestry	Mahajan A et al. 2022
rs3734618	rs1583777634	6:39282331	(-/GGGGG)	0.4161	0.9047	T2DGGI	Multi-ancestry	Suzuki K et al. 2024
rs6975279	rs7791101	7:69543094	(T/A)	0.3594	0.9047	MVP	Multi-ancestry	Vujkovic M et al. 2020
rs6975279	rs10268235	7:69566095	(G/C)	0.3594	0.9047	MVP	Multi-ancestry	Vujkovic M et al. 2020
rs6975279	rs6953170	7:69570127	(T/C)	0.3594	0.9047	MVP	Multi-ancestry	Vujkovic M et al. 2020
rs73186041	rs66790006	7:104882025	(G/A)	0.3444	0.9047	T2DGGI	Multi-ancestry	Suzuki K et al. 2024
rs13262285	rs71524118	8:14140482	(C/G)	0.1775	0.9047	T2DGGI	Multi-ancestry	Suzuki K et al. 2024
rs11257838	rs1111058	10:12556073	(C/T)	0.3373	0.9047	DIAMANTE	East Asian	Spracklen C et al. 2020
rs8069331	rs12603391	17:34914149	(A/G)	0.4702	0.9047	MVP	European	Vujkovic M et al. 2020
rs5752979	rs3067136	22:30551644	(-/AC)	0.0666	0.9047	MVP	European	Vujkovic M et al. 2020
rs5753043	rs3067136	22:30551644	(-/AC)	0.0666	0.9047	MVP	European	Vujkovic M et al. 2020
rs13020443	rs6433325	2:152154547	(G/A)	0.4672	0.9048	MVP	European	Vujkovic M et al. 2020
rs1426385	rs3842879	3:152044418	(C/T)	0.4295	0.9048	DIAMANTE	Multi-ancestry	Mahajan A et al. 2022
rs538801	rs12214778	6:44924412	(A/G)	0.3201	0.9048	MVP	Multi-ancestry	Vujkovic M et al. 2020
rs10758950	rs35657847	9:8291034	(-/A)	0.3988	0.9048	MVP	Multi-ancestry	Vujkovic M et al. 2020
rs10116505	rs28438909	9:83808865	(A/T)	0.3056	0.9048	DIAMANTE	East Asian	Spracklen C et al. 2020
rs12823740	rs1882491	12:124454235	(T/C)	0.3469	0.9048	MVP	European	Vujkovic M et al. 2020
rs7978610	rs1882491	12:124454235	(T/C)	0.3469	0.9048	DIAMANTE	European	Mahajan A et al. 2018
rs9319943	rs77022464	18:56879002	(T/C)	0.2376	0.9048	MVP	Multi-ancestry	Vujkovic M et al. 2020
rs77424687	rs61689754	2:37244357	(G/A)	0.2548	0.9049	MVP	Multi-ancestry	Vujkovic M et al. 2020
rs4465929	rs138236494	3:15930617	(TC/-)	0.4165	0.9049	MVP	European	Vujkovic M et al. 2020
rs4465929	rs5846884	3:15931974	(GTAG/-)	0.4165	0.9049	MVP	European	Vujkovic M et al. 2020
rs4465929	rs5846885	3:15931980	(-/TG)	0.4165	0.9049	MVP	European	Vujkovic M et al. 2020
rs16859748	rs751784	3:184889688	(G/T)	0.4293	0.9049	T2DGGI	Multi-ancestry	Suzuki K et al. 2024
rs4833687	rs79852959	4:121670096	(A/G)	0.1382	0.9049	MVP	Multi-ancestry	Vujkovic M et al. 2020
rs2817111	rs209485	6:53174448	(T/C)	0.398	0.9049	T2DGGI	Multi-ancestry	Suzuki K et al. 2024
rs73186041	rs73186025	7:104878705	(C/T)	0.3425	0.9049	T2DGGI	Multi-ancestry	Suzuki K et al. 2024
rs28521526	rs4977683	9:21194796	(G/C)	0.2027	0.9049	T2DGGI	Multi-ancestry	Suzuki K et al. 2024
rs28505901	rs28624681	9:139237902	(T/C)	0.2326	0.9049	DIAMANTE	European	Mahajan A et al. 2018
rs11257838	rs142502303	10:12556847	(-/TTTTA)	0.3393	0.9049	DIAMANTE	East Asian	Spracklen C et al. 2020
rs11603703	rs7938650	11:69177138	(A/G)	0.3333	0.9049	DIAMANTE	East Asian	Spracklen C et al. 2020
rs11603703	rs10553297	11:69177680	(ATATA/-)	0.3333	0.9049	DIAMANTE	East Asian	Spracklen C et al. 2020
rs11603703	rs36016770	11:69178372	(T/-)	0.3333	0.9049	DIAMANTE	East Asian	Spracklen C et al. 2020
rs11603703	rs12285193	11:69178568	(T/A)	0.3333	0.9049	DIAMANTE	East Asian	Spracklen C et al. 2020
rs952471	rs12901503	15:77819056	(A/G)	0.3631	0.9049	DIAMANTE	East Asian	Spracklen C et al. 2020
rs9932196	rs11646127	16:29966277	(G/C)	0.4209	0.9049	T2DGGI	Multi-ancestry	Suzuki K et al. 2024
rs9932196	rs4788196	16:29967434	(A/G)	0.4209	0.9049	T2DGGI	Multi-ancestry	Suzuki K et al. 2024
rs61676547	rs77596502	17:65964170	(AGG/-)	0.2256	0.9049	DIAMANTE	European	Mahajan A et al. 2018
rs61676547	rs62086043	17:65968003	(A/G)	0.2256	0.9049	DIAMANTE	European	Mahajan A et al. 2018
rs61676547	rs62086044	17:65970837	(G/T)	0.2256	0.9049	DIAMANTE	European	Mahajan A et al. 2018
rs61676547	rs62086045	17:65973731	(G/A)	0.2256	0.9049	DIAMANTE	European	Mahajan A et al. 2018
rs61676547	rs4791212	17:65975385	(C/T)	0.2256	0.9049	DIAMANTE	European	Mahajan A et al. 2018
rs35004890	rs2075607	19:1222012	(G/C)	0.2247	0.9049	MVP	European	Vujkovic M et al. 2020
rs35004890	rs2075608	19:1222316	(C/T)	0.2247	0.9049	MVP	European	Vujkovic M et al. 2020
rs72836348	rs72946301	2:111861838	(G/A)	0.1113	0.905	MVP	European	Vujkovic M et al. 2020
rs10937721	rs4580722	4:6306144	(C/A)	0.3767	0.905	DIAMANTE	European	Mahajan A et al. 2018
rs10937721	rs4580722	4:6306144	(C/A)	0.3767	0.905	MVP	European	Vujkovic M et al. 2020
rs62427977	rs60033497	6:107444903	(G/C)	0.1931	0.905	T2DGGI	Multi-ancestry	Suzuki K et al. 2024
rs543159	rs9364552	6:160782934	(G/C)	0.499	0.905	MVP	European	Vujkovic M et al. 2020
rs1021509	rs1021508	6:166182483	(C/T)	0.3858	0.905	T2DGGI	Multi-ancestry	Suzuki K et al. 2024
rs2814834	rs2778028	9:90811204	(G/T)	0.3658	0.905	T2DGGI	Multi-ancestry	Suzuki K et al. 2024
rs6485981	rs7478921	11:49505359	(A/G)	0.2192	0.905	DIAMANTE	Multi-ancestry	Mahajan A et al. 2022
rs6485981	rs7478921	11:49505359	(A/G)	0.2192	0.905	T2DGGI	Multi-ancestry	Suzuki K et al. 2024
rs12910361	rs11636554	15:77608747	(G/A)	0.4595	0.905	MVP	Multi-ancestry	Vujkovic M et al. 2020
rs12910361	rs11632966	15:77621805	(A/C)	0.4595	0.905	MVP	Multi-ancestry	Vujkovic M et al. 2020
rs12910361	rs1565757	15:77657682	(C/T)	0.4595	0.905	MVP	Multi-ancestry	Vujkovic M et al. 2020
rs12603589	rs58551145	17:65837235	(A/G)	0.2782	0.905	MVP	Multi-ancestry	Vujkovic M et al. 2020
rs12603589	rs78452260	17:65848522	(G/T)	0.2778	0.905	MVP	Multi-ancestry	Vujkovic M et al. 2020
rs12603589	rs61067468	17:65866035	(G/A)	0.2778	0.905	MVP	Multi-ancestry	Vujkovic M et al. 2020
rs12603589	rs62084245	17:65867129	(C/T)	0.2778	0.905	MVP	Multi-ancestry	Vujkovic M et al. 2020
rs12603589	rs12452823	17:65885783	(G/A)	0.2778	0.905	MVP	Multi-ancestry	Vujkovic M et al. 2020
rs12741141	rs12405970	1:6691312	(G/A)	0.3638	0.9051	MVP	European	Vujkovic M et al. 2020
rs12741141	rs2294532	1:6694927	(C/T)	0.3638	0.9051	MVP	European	Vujkovic M et al. 2020
rs12741141	rs34210163	1:6699273	(GTT/-)	0.3638	0.9051	MVP	European	Vujkovic M et al. 2020
rs3753693	rs7548279	1:29102292	(G/T)	0.4996	0.9051	MVP	Multi-ancestry	Vujkovic M et al. 2020
rs2493389	rs2641348	1:120437884	(A/G)	0.1959	0.9051	T2DGGI	Multi-ancestry	Suzuki K et al. 2024
rs35497231	rs6763518	3:152419494	(A/T)	0.2883	0.9051	DIAMANTE	European	Mahajan A et al. 2018
rs35497231	rs9848115	3:152421591	(C/T)	0.2883	0.9051	DIAMANTE	European	Mahajan A et al. 2018
rs6443954	rs843365	3:183900729	(T/C)	0.4712	0.9051	T2DGGI	Multi-ancestry	Suzuki K et al. 2024
rs152839	rs12152780	5:49927832	(T/C)	0.4274	0.9051	MVP	European	Vujkovic M et al. 2020
rs152839	rs62366901	5:49930286	(T/G)	0.4274	0.9051	MVP	European	Vujkovic M et al. 2020
rs2800734	rs71783737	6:127412213	(-/TT)	0.1071	0.9051	DIAMANTE	East Asian	Spracklen C et al. 2020
rs17069206	rs9373246	6:140051367	(C/T)	0.1745	0.9051	T2DGGI	Multi-ancestry	Suzuki K et al. 2024
rs552707	rs860263	7:28182346	(A/G)	0.1526	0.9051	DIAMANTE	Multi-ancestry	Mahajan A et al. 2022
rs3735567	rs849133	7:28192280	(C/T)	0.2252	0.9051	DIAMANTE	East Asian	Spracklen C et al. 2020
rs3735567	rs860262	7:28194397	(C/A)	0.2252	0.9051	DIAMANTE	East Asian	Spracklen C et al. 2020
rs3735567	rs849134	7:28196222	(A/G)	0.2252	0.9051	DIAMANTE	East Asian	Spracklen C et al. 2020
rs11258435	rs4991386	10:13564130	(A/G)	0.4255	0.9051	T2DGGI	Multi-ancestry	Suzuki K et al. 2024
rs2125838	rs1483988	11:47899030	(C/T)	0.3391	0.9051	T2DGGI	Multi-ancestry	Suzuki K et al. 2024
rs12910361	rs12910480	15:77664212	(G/C)	0.4591	0.9051	MVP	Multi-ancestry	Vujkovic M et al. 2020
rs12910361	rs1389436	15:77665848	(G/T)	0.4591	0.9051	MVP	Multi-ancestry	Vujkovic M et al. 2020
rs12910361	rs4886515	15:77686886	(G/A)	0.4591	0.9051	MVP	Multi-ancestry	Vujkovic M et al. 2020
rs12741141	rs150545138	1:6685666	(CG/-)	0.3618	0.9052	MVP	European	Vujkovic M et al. 2020
rs60573766	rs10916779	1:20705117	(C/T)	0.4206	0.9052	DIAMANTE	East Asian	Spracklen C et al. 2020
rs59020573	rs2184931	1:33203461	(T/C)	0.0685	0.9052	MVP	Multi-ancestry	Vujkovic M et al. 2020
rs34845373	rs11126052	2:25655391	(C/G)	0.2624	0.9052	MVP	European	Vujkovic M et al. 2020
rs35602018	rs11126052	2:25655391	(C/G)	0.2624	0.9052	MVP	European	Vujkovic M et al. 2020
rs13020443	rs4665163	2:152147365	(A/G)	0.4652	0.9052	MVP	European	Vujkovic M et al. 2020
rs13020443	rs11374540	2:152147681	(-/T)	0.4652	0.9052	MVP	European	Vujkovic M et al. 2020
rs13020443	rs4664318	2:152150811	(A/G)	0.4652	0.9052	MVP	European	Vujkovic M et al. 2020
rs13020443	rs4664319	2:152150887	(T/G)	0.4652	0.9052	MVP	European	Vujkovic M et al. 2020
rs13020443	rs4664320	2:152151016	(G/A)	0.4652	0.9052	MVP	European	Vujkovic M et al. 2020
rs13020443	rs67868855	2:152151149	(A/G)	0.4652	0.9052	MVP	European	Vujkovic M et al. 2020
rs13020443	rs67181317	2:152151396	(G/C)	0.4652	0.9052	MVP	European	Vujkovic M et al. 2020
rs13020443	rs13420739	2:152151694	(G/A)	0.4652	0.9052	MVP	European	Vujkovic M et al. 2020
rs13020443	rs13412131	2:152151969	(T/C)	0.4652	0.9052	MVP	European	Vujkovic M et al. 2020
rs13020443	rs4665167	2:152152071	(C/T)	0.4652	0.9052	MVP	European	Vujkovic M et al. 2020
rs13020443	rs4665169	2:152152449	(A/G)	0.4652	0.9052	MVP	European	Vujkovic M et al. 2020
rs13020443	rs4665170	2:152152457	(A/G)	0.4652	0.9052	MVP	European	Vujkovic M et al. 2020
rs13020443	rs28416443	2:152152509	(C/T)	0.4652	0.9052	MVP	European	Vujkovic M et al. 2020
rs13020443	rs34526672	2:152152597	(T/C)	0.4652	0.9052	MVP	European	Vujkovic M et al. 2020
rs13020443	rs71415129	2:152152798	(G/A)	0.4652	0.9052	MVP	European	Vujkovic M et al. 2020
rs13020443	rs60956116	2:152152924	(G/A)	0.4652	0.9052	MVP	European	Vujkovic M et al. 2020
rs13020443	rs114566240	2:152153473	(G/C)	0.4652	0.9052	MVP	European	Vujkovic M et al. 2020
rs13020443	rs12998170	2:152153569	(A/C)	0.4652	0.9052	MVP	European	Vujkovic M et al. 2020
rs13020443	rs115750653	2:152153572	(G/A)	0.4652	0.9052	MVP	European	Vujkovic M et al. 2020
rs13020443	rs35371567	2:152153825	(C/T)	0.4652	0.9052	MVP	European	Vujkovic M et al. 2020
rs13020443	rs34092307	2:152153830	(T/C)	0.4652	0.9052	MVP	European	Vujkovic M et al. 2020
rs13020443	rs9287955	2:152153925	(C/G)	0.4652	0.9052	MVP	European	Vujkovic M et al. 2020
rs13020443	rs9287956	2:152154006	(C/T)	0.4652	0.9052	MVP	European	Vujkovic M et al. 2020
rs13020443	rs10184314	2:152154032	(C/G)	0.4652	0.9052	MVP	European	Vujkovic M et al. 2020
rs13020443	rs34639984	2:152154196	(G/C)	0.4652	0.9052	MVP	European	Vujkovic M et al. 2020
rs13020443	rs10207408	2:152154221	(G/A)	0.4652	0.9052	MVP	European	Vujkovic M et al. 2020
rs13020443	rs59247111	2:152154339	(C/T)	0.4652	0.9052	MVP	European	Vujkovic M et al. 2020
rs13020443	rs57875317	2:152156237	(TT/-)	0.4652	0.9052	MVP	European	Vujkovic M et al. 2020
rs13020443	rs67693192	2:152156762	(A/G)	0.4652	0.9052	MVP	European	Vujkovic M et al. 2020
rs13020443	rs6705180	2:152157792	(A/G)	0.4652	0.9052	MVP	European	Vujkovic M et al. 2020
rs13020443	rs6708382	2:152157904	(T/A)	0.4652	0.9052	MVP	European	Vujkovic M et al. 2020
rs13020443	rs6747965	2:152157972	(C/A)	0.4652	0.9052	MVP	European	Vujkovic M et al. 2020
rs13020443	rs6708492	2:152157973	(T/C)	0.4652	0.9052	MVP	European	Vujkovic M et al. 2020
rs13020443	rs10165186	2:152158177	(T/A)	0.4652	0.9052	MVP	European	Vujkovic M et al. 2020
rs13020443	rs10210155	2:152158424	(A/G)	0.4652	0.9052	MVP	European	Vujkovic M et al. 2020
rs12629058	rs12639572	3:58439177	(G/A)	0.3682	0.9052	DIAMANTE	Multi-ancestry	Mahajan A et al. 2022
rs6438247	rs1599116	3:115077351	(G/T)	0.1451	0.9052	MVP	European	Vujkovic M et al. 2020
rs9878031	rs9832045	3:136549679	(A/C)	0.2949	0.9052	T2DGGI	Multi-ancestry	Suzuki K et al. 2024
rs9878031	rs9823565	3:136565788	(C/T)	0.2953	0.9052	T2DGGI	Multi-ancestry	Suzuki K et al. 2024
rs35497231	rs9828639	3:152392877	(T/G)	0.3141	0.9052	DIAMANTE	European	Mahajan A et al. 2018
rs11940813	rs28583512	4:20124487	(A/G)	0.1243	0.9052	MVP	European	Vujkovic M et al. 2020
rs11940813	rs16869213	4:20126912	(C/T)	0.1243	0.9052	MVP	European	Vujkovic M et al. 2020
rs11940813	rs6853703	4:20130816	(A/G)	0.1243	0.9052	MVP	European	Vujkovic M et al. 2020
rs11940813	rs723143	4:20131559	(A/G)	0.1243	0.9052	MVP	European	Vujkovic M et al. 2020
rs11940813	rs56191900	4:20132590	(C/A)	0.1243	0.9052	MVP	European	Vujkovic M et al. 2020
rs11940813	rs10028957	4:20133129	(T/C)	0.1243	0.9052	MVP	European	Vujkovic M et al. 2020
rs11940813	rs10029155	4:20133328	(T/G)	0.1243	0.9052	MVP	European	Vujkovic M et al. 2020
rs11940813	rs9994864	4:20133330	(A/C)	0.1243	0.9052	MVP	European	Vujkovic M et al. 2020
rs11940813	rs7356248	4:20133752	(A/T)	0.1243	0.9052	MVP	European	Vujkovic M et al. 2020
rs11940813	rs7356250	4:20133845	(A/T)	0.1243	0.9052	MVP	European	Vujkovic M et al. 2020
rs11940813	rs57330583	4:20133973	(-/ACTA)	0.1243	0.9052	MVP	European	Vujkovic M et al. 2020
rs11940813	rs28739382	4:20134252	(A/C)	0.1243	0.9052	MVP	European	Vujkovic M et al. 2020
rs11940813	rs9998325	4:20134578	(A/G)	0.1243	0.9052	MVP	European	Vujkovic M et al. 2020
rs11940813	rs7665018	4:20134676	(T/A)	0.1243	0.9052	MVP	European	Vujkovic M et al. 2020
rs11940813	rs7687518	4:20135064	(A/G)	0.1243	0.9052	MVP	European	Vujkovic M et al. 2020
rs11940813	rs144802845	4:20135279	(G/-)	0.1243	0.9052	MVP	European	Vujkovic M et al. 2020
rs11940813	rs56976770	4:20135348	(G/A)	0.1243	0.9052	MVP	European	Vujkovic M et al. 2020
rs11940813	rs28750431	4:20135566	(G/A)	0.1243	0.9052	MVP	European	Vujkovic M et al. 2020
rs11940813	rs28852199	4:20135634	(C/T)	0.1243	0.9052	MVP	European	Vujkovic M et al. 2020
rs11940813	rs28767181	4:20135847	(T/C)	0.1243	0.9052	MVP	European	Vujkovic M et al. 2020
rs11940813	rs66542907	4:20135921	(G/A)	0.1243	0.9052	MVP	European	Vujkovic M et al. 2020
rs11940813	rs67139811	4:20136254	(C/T)	0.1243	0.9052	MVP	European	Vujkovic M et al. 2020
rs11940813	rs66706742	4:20136340	(G/A)	0.1243	0.9052	MVP	European	Vujkovic M et al. 2020
rs11940813	rs7678521	4:20136854	(T/C)	0.1243	0.9052	MVP	European	Vujkovic M et al. 2020
rs11940813	rs7679145	4:20137225	(T/C)	0.1243	0.9052	MVP	European	Vujkovic M et al. 2020
rs11940813	rs7655135	4:20137379	(G/T)	0.1243	0.9052	MVP	European	Vujkovic M et al. 2020
rs11940813	rs139696020	4:20137722	(-/T)	0.1243	0.9052	MVP	European	Vujkovic M et al. 2020
rs11940813	rs28595032	4:20137801	(G/A)	0.1243	0.9052	MVP	European	Vujkovic M et al. 2020
rs11940813	rs7668404	4:20139416	(G/A)	0.1243	0.9052	MVP	European	Vujkovic M et al. 2020
rs11940813	rs7687050	4:20142039	(C/T)	0.1243	0.9052	MVP	European	Vujkovic M et al. 2020
rs11940813	rs6845939	4:20142608	(A/C)	0.1243	0.9052	MVP	European	Vujkovic M et al. 2020
rs11940813	rs6850898	4:20142699	(A/G)	0.1243	0.9052	MVP	European	Vujkovic M et al. 2020
rs11940813	rs7671963	4:20145075	(A/G)	0.1243	0.9052	MVP	European	Vujkovic M et al. 2020
rs11940813	rs11933068	4:20151671	(C/T)	0.1243	0.9052	MVP	European	Vujkovic M et al. 2020
rs11940813	rs28696258	4:20153206	(C/A)	0.1243	0.9052	MVP	European	Vujkovic M et al. 2020
rs11940813	rs16869250	4:20153904	(C/A)	0.1243	0.9052	MVP	European	Vujkovic M et al. 2020
rs11940813	rs35837296	4:20157245	(AT/-)	0.1243	0.9052	MVP	European	Vujkovic M et al. 2020
rs11940813	rs6851456	4:20172798	(G/T)	0.1243	0.9052	MVP	European	Vujkovic M et al. 2020
rs11940813	rs28376053	4:20173329	(T/C)	0.1243	0.9052	MVP	European	Vujkovic M et al. 2020
rs11940813	rs10027583	4:20176829	(C/T)	0.1243	0.9052	MVP	European	Vujkovic M et al. 2020
rs11940813	rs55749296	4:20180219	(C/T)	0.1243	0.9052	MVP	European	Vujkovic M et al. 2020
rs11940813	rs2322428	4:20180575	(G/A)	0.1243	0.9052	MVP	European	Vujkovic M et al. 2020
rs11940813	rs111239343	4:20181145	(G/A)	0.1243	0.9052	MVP	European	Vujkovic M et al. 2020
rs11940813	rs16869307	4:20181554	(T/G)	0.1243	0.9052	MVP	European	Vujkovic M et al. 2020
rs11940813	rs750268	4:20189391	(A/G)	0.1243	0.9052	MVP	European	Vujkovic M et al. 2020
rs2605281	rs2876208	4:49087928	(C/A)	0.4858	0.9052	MVP	Multi-ancestry	Vujkovic M et al. 2020
rs1996617	rs11943153	4:52828245	(G/A)	0.4882	0.9052	MVP	Multi-ancestry	Vujkovic M et al. 2020
rs9449295	.	6:64201346	(A/C)	0.4299	0.9052	MVP	Multi-ancestry	Vujkovic M et al. 2020
rs9449295	rs1612517	6:64203575	(T/C)	0.4299	0.9052	MVP	Multi-ancestry	Vujkovic M et al. 2020
rs9449295	rs1744135	6:64204848	(T/G)	0.4299	0.9052	MVP	Multi-ancestry	Vujkovic M et al. 2020
rs7790934	rs10234205	7:69524998	(T/G)	0.3692	0.9052	T2DGGI	Multi-ancestry	Suzuki K et al. 2024
rs17294565	rs10435699	8:14103621	(A/G)	0.3499	0.9052	MVP	European	Vujkovic M et al. 2020
rs17294565	rs35154599	8:14105327	(G/A)	0.3499	0.9052	MVP	European	Vujkovic M et al. 2020
rs17294565	rs62500201	8:14105547	(G/C)	0.3499	0.9052	MVP	European	Vujkovic M et al. 2020
rs17294565	rs13281312	8:14106082	(C/A)	0.3499	0.9052	MVP	European	Vujkovic M et al. 2020
rs17294565	rs17293289	8:14107396	(A/G)	0.3499	0.9052	MVP	European	Vujkovic M et al. 2020
rs17294565	rs35524191	8:14109840	(T/C)	0.3499	0.9052	MVP	European	Vujkovic M et al. 2020
rs5215	rs10734252	11:17404839	(G/A)	0.271	0.9052	DIAMANTE	Multi-ancestry	Mahajan A et al. 2022
rs5215	rs10734252	11:17404839	(G/A)	0.271	0.9052	T2DGGI	Multi-ancestry	Suzuki K et al. 2024
rs952472	rs12907847	15:77493174	(C/T)	0.4599	0.9052	DIAMANTE	Multi-ancestry	Mahajan A et al. 2022
rs952472	rs12907847	15:77493174	(C/T)	0.4599	0.9052	T2DGGI	Multi-ancestry	Suzuki K et al. 2024
rs952472	rs12908262	15:77493256	(G/A)	0.4599	0.9052	DIAMANTE	Multi-ancestry	Mahajan A et al. 2022
rs952472	rs12908262	15:77493256	(G/A)	0.4599	0.9052	T2DGGI	Multi-ancestry	Suzuki K et al. 2024
rs952472	rs7163503	15:77493505	(C/A)	0.4599	0.9052	DIAMANTE	Multi-ancestry	Mahajan A et al. 2022
rs952472	rs7163503	15:77493505	(C/A)	0.4599	0.9052	T2DGGI	Multi-ancestry	Suzuki K et al. 2024
rs8031576	rs7174878	15:90434888	(A/G)	0.2555	0.9052	MVP	European	Vujkovic M et al. 2020
rs2802330	rs3008234	1:26405458	(A/G)	0.1809	0.9053	MVP	European	Vujkovic M et al. 2020
rs2802330	rs61775425	1:26405634	(A/T)	0.1809	0.9053	MVP	European	Vujkovic M et al. 2020
rs2802330	rs3008413	1:26407063	(G/A)	0.1809	0.9053	MVP	European	Vujkovic M et al. 2020
rs62257270	rs9866309	3:86821558	(G/A)	0.2963	0.9053	T2DGGI	Multi-ancestry	Suzuki K et al. 2024
rs9878031	rs9834250	3:136561899	(C/G)	0.2961	0.9053	T2DGGI	Multi-ancestry	Suzuki K et al. 2024
rs9878031	rs10470440	3:136564849	(T/C)	0.2961	0.9053	T2DGGI	Multi-ancestry	Suzuki K et al. 2024
rs4280817	rs4234731	4:6299914	(A/G)	0.2968	0.9053	DIAMANTE	Hispanic	Mahajan A et al. 2022
rs12640250	rs2286534	4:17841948	(T/A)	0.2853	0.9053	DIAMANTE	European	Mahajan A et al. 2018
rs223423	rs4699037	4:103878167	(C/T)	0.4447	0.9053	DIAMANTE	Multi-ancestry	Mahajan A et al. 2022
rs223423	rs4699037	4:103878167	(C/T)	0.4447	0.9053	T2DGGI	Multi-ancestry	Suzuki K et al. 2024
rs223423	rs3857198	4:103878877	(C/T)	0.4447	0.9053	DIAMANTE	Multi-ancestry	Mahajan A et al. 2022
rs223423	rs3857198	4:103878877	(C/T)	0.4447	0.9053	T2DGGI	Multi-ancestry	Suzuki K et al. 2024
rs223423	rs4699039	4:103879511	(C/A)	0.4447	0.9053	DIAMANTE	Multi-ancestry	Mahajan A et al. 2022
rs223423	rs4699039	4:103879511	(C/A)	0.4447	0.9053	T2DGGI	Multi-ancestry	Suzuki K et al. 2024
rs7828631	rs4416807	8:132885412	(C/A)	0.2446	0.9053	T2DGGI	Multi-ancestry	Suzuki K et al. 2024
rs10886863	rs2263983	10:122904700	(T/C)	0.2819	0.9053	T2DGGI	Multi-ancestry	Suzuki K et al. 2024
rs231349	rs231348	11:2673681	(C/T)	0.1312	0.9053	DIAMANTE	European	Mahajan A et al. 2018
rs231349	rs231348	11:2673681	(C/T)	0.1312	0.9053	MVP	European	Vujkovic M et al. 2020
rs174541	rs174545	11:61569306	(C/G)	0.3469	0.9053	MVP	European	Vujkovic M et al. 2020
rs174541	rs174546	11:61569830	(C/T)	0.3469	0.9053	MVP	European	Vujkovic M et al. 2020
rs174541	rs174547	11:61570783	(T/C)	0.3469	0.9053	MVP	European	Vujkovic M et al. 2020
rs174541	rs174550	11:61571478	(T/C)	0.3469	0.9053	MVP	European	Vujkovic M et al. 2020
rs174541	rs174551	11:61573684	(T/C)	0.3469	0.9053	MVP	European	Vujkovic M et al. 2020
rs174541	rs174553	11:61575158	(A/G)	0.3469	0.9053	MVP	European	Vujkovic M et al. 2020
rs77464186	rs11603334	11:72432985	(G/A)	0.1054	0.9053	DIAMANTE	Multi-ancestry	Mahajan A et al. 2022
rs77464186	rs11603334	11:72432985	(G/A)	0.1054	0.9053	T2DGGI	Multi-ancestry	Suzuki K et al. 2024
rs8008910	rs28479795	14:79943606	(C/T)	0.1835	0.9053	DIAMANTE	Multi-ancestry	Mahajan A et al. 2022
rs4984980	rs12920286	16:965798	(C/T)	0.1809	0.9053	MVP	European	Vujkovic M et al. 2020
rs4984980	rs4984719	16:979006	(G/A)	0.1809	0.9053	MVP	European	Vujkovic M et al. 2020
rs7240767	rs8093592	18:7074515	(C/T)	0.3748	0.9053	DIAMANTE	European	Mahajan A et al. 2018
rs7240767	rs8093592	18:7074515	(C/T)	0.3748	0.9053	MVP	European	Vujkovic M et al. 2020
rs7240767	rs71165717	18:7074853	(-/CACT)	0.3748	0.9053	DIAMANTE	European	Mahajan A et al. 2018
rs7240767	rs71165717	18:7074853	(-/CACT)	0.3748	0.9053	MVP	European	Vujkovic M et al. 2020
rs7240767	rs9966842	18:7075020	(G/A)	0.3748	0.9053	DIAMANTE	European	Mahajan A et al. 2018
rs7240767	rs9966842	18:7075020	(G/A)	0.3748	0.9053	MVP	European	Vujkovic M et al. 2020
rs2426443	rs6068155	20:50991061	(C/T)	0.4587	0.9053	T2DGGI	Multi-ancestry	Suzuki K et al. 2024
rs10916782	rs137944649	1:20709117	(GG/-)	0.1412	0.9054	MVP	European	Vujkovic M et al. 2020
rs2802330	rs61776597	1:26455273	(T/A)	0.1789	0.9054	MVP	European	Vujkovic M et al. 2020
rs17624303	rs1946878	2:105153455	(G/A)	0.2644	0.9054	MVP	European	Vujkovic M et al. 2020
rs10184004	rs7592412	2:165526338	(T/C)	0.3768	0.9054	MVP	Multi-ancestry	Vujkovic M et al. 2020
rs10184004	rs7592412	2:165526338	(T/C)	0.3768	0.9054	DIAMANTE	Multi-ancestry	Mahajan A et al. 2022
rs10184004	rs7592412	2:165526338	(T/C)	0.3768	0.9054	T2DGGI	Multi-ancestry	Suzuki K et al. 2024
rs2581787	rs2581782	3:53122257	(T/C)	0.491	0.9054	T2DGGI	Multi-ancestry	Suzuki K et al. 2024
rs7629245	rs77135910	3:185133942	(G/A)	0.1472	0.9054	T2DGGI	Multi-ancestry	Suzuki K et al. 2024
rs149802978	rs75457267	5:102658770	(C/T)	0.012	0.9054	T2DGGI	Multi-ancestry	Suzuki K et al. 2024
rs10440833	rs7766070	6:20686573	(C/A)	0.2722	0.9054	MVP	Multi-ancestry	Vujkovic M et al. 2020
rs7766070	rs10440833	6:20688121	(T/A)	0.2776	0.9054	T2DGGI	Multi-ancestry	Suzuki K et al. 2024
rs7452864	rs2894262	6:32447816	(A/G)	0.3395	0.9054	DIAMANTE	Multi-ancestry	Mahajan A et al. 2022
rs9449295	rs66463660	6:64174051	(A/-)	0.4349	0.9054	MVP	Multi-ancestry	Vujkovic M et al. 2020
rs9449295	rs6454235	6:64192405	(G/A)	0.4307	0.9054	MVP	Multi-ancestry	Vujkovic M et al. 2020
rs10121760	rs7871218	9:97807791	(C/T)	0.2981	0.9054	T2DGGI	Multi-ancestry	Suzuki K et al. 2024
rs4923543	rs141878040	11:28412270	(G/T)	0.335	0.9054	DIAMANTE	European	Mahajan A et al. 2018
rs11181613	rs200585555	12:43046801	(-/A)	0.0795	0.9054	MVP	Multi-ancestry	Vujkovic M et al. 2020
rs11148426	rs9569814	13:58666322	(C/T)	0.224	0.9054	T2DGGI	Multi-ancestry	Suzuki K et al. 2024
rs4923864	rs7164747	15:40623586	(G/A)	0.2059	0.9054	MVP	Multi-ancestry	Vujkovic M et al. 2020
rs3959569	rs28680296	15:42121538	(C/G)	0.2476	0.9054	T2DGGI	Multi-ancestry	Suzuki K et al. 2024
rs952472	rs1125617	15:77532711	(A/G)	0.4583	0.9054	DIAMANTE	Multi-ancestry	Mahajan A et al. 2022
rs952472	rs1125617	15:77532711	(A/G)	0.4583	0.9054	T2DGGI	Multi-ancestry	Suzuki K et al. 2024
rs4984980	rs34937307	16:975857	(A/G)	0.1789	0.9054	MVP	European	Vujkovic M et al. 2020
rs684214	rs34779241	17:40824834	(A/G)	0.2674	0.9054	MVP	European	Vujkovic M et al. 2020
rs7240767	rs7234111	18:7067652	(T/C)	0.3787	0.9054	DIAMANTE	European	Mahajan A et al. 2018
rs7240767	rs7234111	18:7067652	(T/C)	0.3787	0.9054	MVP	European	Vujkovic M et al. 2020
rs2658746	rs472676	18:74607924	(C/T)	0.3479	0.9054	MVP	European	Vujkovic M et al. 2020
rs9308614	rs7595497	2:121324074	(G/T)	0.1008	0.9055	MVP	Multi-ancestry	Vujkovic M et al. 2020
rs9308614	rs11676918	2:121329602	(C/G)	0.1008	0.9055	MVP	Multi-ancestry	Vujkovic M et al. 2020
rs7558502	rs16829146	2:149433535	(C/T)	0.4742	0.9055	MVP	Asian	Vujkovic M et al. 2020
rs7558502	rs34876316	2:149435813	(A/G)	0.4742	0.9055	MVP	Asian	Vujkovic M et al. 2020
rs7558502	rs7599623	2:149436463	(G/C)	0.4742	0.9055	MVP	Asian	Vujkovic M et al. 2020
rs7558502	rs4972388	2:149442836	(T/C)	0.4742	0.9055	MVP	Asian	Vujkovic M et al. 2020
rs7558502	rs4972389	2:149442870	(C/T)	0.4742	0.9055	MVP	Asian	Vujkovic M et al. 2020
rs7558502	rs2890929	2:149443602	(A/G)	0.4742	0.9055	MVP	Asian	Vujkovic M et al. 2020
rs7558502	rs16829159	2:149445475	(C/T)	0.4742	0.9055	MVP	Asian	Vujkovic M et al. 2020
rs7558502	rs34711842	2:149456036	(C/T)	0.4742	0.9055	MVP	Asian	Vujkovic M et al. 2020
rs7558502	rs13014076	2:149475386	(A/G)	0.4742	0.9055	MVP	Asian	Vujkovic M et al. 2020
rs7558502	rs34270130	2:149479176	(A/G)	0.4742	0.9055	MVP	Asian	Vujkovic M et al. 2020
rs7558502	rs4972293	2:149481042	(C/G)	0.4742	0.9055	MVP	Asian	Vujkovic M et al. 2020
rs7558502	rs16829176	2:149482458	(C/T)	0.4742	0.9055	MVP	Asian	Vujkovic M et al. 2020
rs7558502	rs61214233	2:149484125	(T/G)	0.4742	0.9055	MVP	Asian	Vujkovic M et al. 2020
rs7558502	rs12998217	2:149485813	(A/G)	0.4742	0.9055	MVP	Asian	Vujkovic M et al. 2020
rs7558502	rs34446127	2:149487190	(C/T)	0.4742	0.9055	MVP	Asian	Vujkovic M et al. 2020
rs7558502	rs4972294	2:149487344	(A/G)	0.4742	0.9055	MVP	Asian	Vujkovic M et al. 2020
rs7558502	rs16829201	2:149487989	(A/C)	0.4742	0.9055	MVP	Asian	Vujkovic M et al. 2020
rs7558502	rs34227409	2:149494405	(A/G)	0.4742	0.9055	MVP	Asian	Vujkovic M et al. 2020
rs7558502	rs6734777	2:149497382	(C/T)	0.4742	0.9055	MVP	Asian	Vujkovic M et al. 2020
rs7558502	rs2382247	2:149499560	(A/G)	0.4742	0.9055	MVP	Asian	Vujkovic M et al. 2020
rs7558502	rs35740177	2:149506053	(T/A)	0.4742	0.9055	MVP	Asian	Vujkovic M et al. 2020
rs7558502	rs12991171	2:149510512	(T/G)	0.4742	0.9055	MVP	Asian	Vujkovic M et al. 2020
rs7558502	rs2028918	2:149512886	(T/C)	0.4742	0.9055	MVP	Asian	Vujkovic M et al. 2020
rs7558502	rs1348853	2:149514360	(G/A)	0.4742	0.9055	MVP	Asian	Vujkovic M et al. 2020
rs7558502	rs79781234	2:149515364	(A/G)	0.4742	0.9055	MVP	Asian	Vujkovic M et al. 2020
rs7558502	rs2382249	2:149515723	(A/G)	0.4742	0.9055	MVP	Asian	Vujkovic M et al. 2020
rs7558502	rs4972296	2:149517641	(A/G)	0.4742	0.9055	MVP	Asian	Vujkovic M et al. 2020
rs7558502	rs34640613	2:149521861	(A/G)	0.4742	0.9055	MVP	Asian	Vujkovic M et al. 2020
rs7558502	rs35138927	2:149523456	(C/-)	0.4742	0.9055	MVP	Asian	Vujkovic M et al. 2020
rs7558502	rs13022974	2:149529095	(A/G)	0.4742	0.9055	MVP	Asian	Vujkovic M et al. 2020
rs7558502	rs16829255	2:149529212	(C/T)	0.4742	0.9055	MVP	Asian	Vujkovic M et al. 2020
rs7558502	rs34695108	2:149532797	(T/C)	0.4742	0.9055	MVP	Asian	Vujkovic M et al. 2020
rs7558502	rs11452418	2:149536710	(-/A)	0.4742	0.9055	MVP	Asian	Vujkovic M et al. 2020
rs7558502	rs59505782	2:149544648	(-/A)	0.4742	0.9055	MVP	Asian	Vujkovic M et al. 2020
rs7558502	rs1055664	2:149545981	(G/T)	0.4742	0.9055	MVP	Asian	Vujkovic M et al. 2020
rs7558502	rs16829278	2:149550098	(G/C)	0.4742	0.9055	MVP	Asian	Vujkovic M et al. 2020
rs7558502	rs2166559	2:149551658	(T/C)	0.4742	0.9055	MVP	Asian	Vujkovic M et al. 2020
rs13415288	rs113625739	2:228997742	(G/T)	0.3682	0.9055	MVP	Multi-ancestry	Vujkovic M et al. 2020
rs1437055	rs11710499	3:86827578	(A/G)	0.3907	0.9055	MVP	European	Vujkovic M et al. 2020
rs1437055	rs9875537	3:86828711	(G/A)	0.3907	0.9055	MVP	European	Vujkovic M et al. 2020
rs1437055	rs3927011	3:86830683	(T/C)	0.3907	0.9055	MVP	European	Vujkovic M et al. 2020
rs7629	rs6775830	3:160237348	(T/C)	0.4469	0.9055	MVP	Multi-ancestry	Vujkovic M et al. 2020
rs7629	rs2366969	3:160273758	(C/T)	0.4469	0.9055	MVP	Multi-ancestry	Vujkovic M et al. 2020
rs7629	rs7621724	3:160275895	(G/C)	0.4469	0.9055	MVP	Multi-ancestry	Vujkovic M et al. 2020
rs1604038	rs5396	3:170744815	(T/C)	0.2873	0.9055	MVP	European	Vujkovic M et al. 2020
rs4833686	rs4336252	4:121734404	(A/G)	0.1384	0.9055	T2DGGI	Multi-ancestry	Suzuki K et al. 2024
rs12505942	rs13143388	4:140917009	(T/C)	0.2139	0.9055	MVP	Multi-ancestry	Vujkovic M et al. 2020
rs7452864	rs9269141	6:32445270	(C/T)	0.3399	0.9055	DIAMANTE	Multi-ancestry	Mahajan A et al. 2022
rs7452864	rs9269172	6:32447154	(C/G)	0.3399	0.9055	DIAMANTE	Multi-ancestry	Mahajan A et al. 2022
rs3734618	rs11756070	6:39282748	(G/A)	0.4163	0.9055	DIAMANTE	Multi-ancestry	Mahajan A et al. 2022
rs3734618	rs11756070	6:39282748	(G/A)	0.4163	0.9055	T2DGGI	Multi-ancestry	Suzuki K et al. 2024
rs28429551	rs60980157	9:139235415	(C/T)	0.2406	0.9055	MVP	European	Vujkovic M et al. 2020
rs1046521	rs35688755	10:65345851	(A/G)	0.1158	0.9055	T2DGGI	Multi-ancestry	Suzuki K et al. 2024
rs10838787	rs7130416	11:1715332	(T/C)	0.4344	0.9055	MVP	European	Vujkovic M et al. 2020
rs2125838	rs7935528	11:47722819	(G/A)	0.35	0.9055	T2DGGI	Multi-ancestry	Suzuki K et al. 2024
rs2125838	rs7935344	11:47722823	(C/G)	0.35	0.9055	T2DGGI	Multi-ancestry	Suzuki K et al. 2024
rs13737	rs9920034	15:75928022	(A/T)	0.2883	0.9055	DIAMANTE	European	Mahajan A et al. 2018
rs748508	rs28615960	15:90411208	(C/T)	0.2545	0.9055	MVP	European	Vujkovic M et al. 2020
rs8056890	rs113029997	16:28825100	(T/C)	0.2632	0.9055	MVP	Multi-ancestry	Vujkovic M et al. 2020
rs8056890	rs1987472	16:28825777	(C/T)	0.2632	0.9055	MVP	Multi-ancestry	Vujkovic M et al. 2020
rs1978487	rs375452507	16:31115259	(T/A)	0.4932	0.9055	T2DGGI	Multi-ancestry	Suzuki K et al. 2024
rs7240767	rs7228959	18:7076464	(G/A)	0.3708	0.9055	DIAMANTE	European	Mahajan A et al. 2018
rs7240767	rs7228959	18:7076464	(G/A)	0.3708	0.9055	MVP	European	Vujkovic M et al. 2020
rs56392746	rs61528298	22:30302484	(T/-)	0.0415	0.9055	MVP	Multi-ancestry	Vujkovic M et al. 2020
rs56392746	rs737901	22:30550380	(C/T)	0.0415	0.9055	MVP	Multi-ancestry	Vujkovic M et al. 2020
rs61779284	rs61779306	1:39922426	(G/A)	0.11	0.9056	MVP	Multi-ancestry	Vujkovic M et al. 2020
rs34845373	rs35065219	2:25635458	(A/G)	0.1374	0.9056	MVP	Multi-ancestry	Vujkovic M et al. 2020
rs13086821	rs67240044	3:125027385	(C/A)	0.2843	0.9056	T2DGGI	Multi-ancestry	Suzuki K et al. 2024
rs13142804	rs6531780	4:76542274	(G/C)	0.3127	0.9056	T2DGGI	Multi-ancestry	Suzuki K et al. 2024
rs7719891	rs35148638	5:86610989	(A/C)	0.2465	0.9056	DIAMANTE	European	Mahajan A et al. 2018
rs7719891	rs35148638	5:86610989	(A/C)	0.2465	0.9056	MVP	European	Vujkovic M et al. 2020
rs2800733	rs2800728	6:127412057	(G/A)	0.2017	0.9056	DIAMANTE	Multi-ancestry	Mahajan A et al. 2022
rs2800733	rs2800728	6:127412057	(G/A)	0.2017	0.9056	T2DGGI	Multi-ancestry	Suzuki K et al. 2024
rs11766944	rs59410940	7:1872622	(C/G)	0.1484	0.9056	T2DGGI	Multi-ancestry	Suzuki K et al. 2024
rs2796441	rs9410573	9:84311800	(T/C)	0.3964	0.9056	MVP	Multi-ancestry	Vujkovic M et al. 2020
rs2796441	rs9410573	9:84311800	(T/C)	0.3964	0.9056	DIAMANTE	Multi-ancestry	Mahajan A et al. 2022
rs2796441	rs9410573	9:84311800	(T/C)	0.3964	0.9056	T2DGGI	Multi-ancestry	Suzuki K et al. 2024
rs117414485	rs77065181	10:23487778	(G/A)	0.018	0.9056	T2DGGI	Multi-ancestry	Suzuki K et al. 2024
rs117414485	rs77806126	10:23497535	(A/T)	0.018	0.9056	T2DGGI	Multi-ancestry	Suzuki K et al. 2024
rs117414485	rs118186908	10:23498590	(A/T)	0.018	0.9056	T2DGGI	Multi-ancestry	Suzuki K et al. 2024
rs117414485	rs79292385	10:23499164	(G/A)	0.018	0.9056	T2DGGI	Multi-ancestry	Suzuki K et al. 2024
rs117414485	rs79830582	10:23504948	(T/C)	0.018	0.9056	T2DGGI	Multi-ancestry	Suzuki K et al. 2024
rs117414485	rs138684278	10:23514479	(C/T)	0.018	0.9056	T2DGGI	Multi-ancestry	Suzuki K et al. 2024
rs117414485	rs184083001	10:23523881	(C/T)	0.018	0.9056	T2DGGI	Multi-ancestry	Suzuki K et al. 2024
rs117414485	rs1575776	10:23531820	(C/T)	0.018	0.9056	T2DGGI	Multi-ancestry	Suzuki K et al. 2024
rs117414485	rs116966405	10:23535564	(G/A)	0.0176	0.9056	T2DGGI	Multi-ancestry	Suzuki K et al. 2024
rs117414485	rs117843322	10:23545445	(A/G)	0.018	0.9056	T2DGGI	Multi-ancestry	Suzuki K et al. 2024
rs117414485	rs4592323	10:23549851	(T/C)	0.0176	0.9056	T2DGGI	Multi-ancestry	Suzuki K et al. 2024
rs117414485	rs144860148	10:23586959	(C/T)	0.018	0.9056	T2DGGI	Multi-ancestry	Suzuki K et al. 2024
rs3814738	rs2298468	11:66042962	(G/A)	0.1931	0.9056	T2DGGI	Multi-ancestry	Suzuki K et al. 2024
rs11636031	rs10220738	15:75666546	(A/T)	0.3726	0.9056	DIAMANTE	Multi-ancestry	Mahajan A et al. 2022
rs12708519	rs10220738	15:75666546	(A/T)	0.3726	0.9056	T2DGGI	Multi-ancestry	Suzuki K et al. 2024
rs8031576	rs12912009	15:90429148	(G/A)	0.2654	0.9056	MVP	European	Vujkovic M et al. 2020
rs34665498	rs62032886	16:369139	(G/C)	0.1106	0.9056	T2DGGI	Multi-ancestry	Suzuki K et al. 2024
rs4984980	rs7500938	16:972831	(G/C)	0.1769	0.9056	MVP	European	Vujkovic M et al. 2020
rs8082265	rs10153291	17:3833740	(G/A)	0.1298	0.9056	T2DGGI	Multi-ancestry	Suzuki K et al. 2024
rs5751061	rs11387442	22:41510828	(-/A)	0.3807	0.9056	MVP	European	Vujkovic M et al. 2020
rs5758257	rs11387442	22:41510828	(-/A)	0.3807	0.9056	MVP	European	Vujkovic M et al. 2020
rs61779284	rs61779308	1:39938257	(C/T)	0.1092	0.9057	MVP	Multi-ancestry	Vujkovic M et al. 2020
rs16859748	rs2048253	3:184889902	(A/G)	0.4295	0.9057	T2DGGI	Multi-ancestry	Suzuki K et al. 2024
rs2662390	rs1833860	5:58136898	(A/G)	0.2322	0.9057	MVP	Multi-ancestry	Vujkovic M et al. 2020
rs13207433	rs34500890	6:83040039	(A/-)	0.3113	0.9057	T2DGGI	Multi-ancestry	Suzuki K et al. 2024
rs602652	rs2510460	11:69450305	(G/A)	0.1835	0.9057	DIAMANTE	East Asian	Spracklen C et al. 2020
rs602652	rs1385874	11:69451580	(G/A)	0.1835	0.9057	DIAMANTE	East Asian	Spracklen C et al. 2020
rs602652	rs2930975	11:69451837	(C/G)	0.1835	0.9057	DIAMANTE	East Asian	Spracklen C et al. 2020
rs602652	rs10658425	11:69452338	(-/GCCA)	0.1835	0.9057	DIAMANTE	East Asian	Spracklen C et al. 2020
rs602652	rs2450255	11:69452358	(T/C)	0.1835	0.9057	DIAMANTE	East Asian	Spracklen C et al. 2020
rs602652	rs1385875	11:69452559	(C/T)	0.1835	0.9057	DIAMANTE	East Asian	Spracklen C et al. 2020
rs602652	rs1944129	11:69453935	(C/T)	0.1835	0.9057	DIAMANTE	East Asian	Spracklen C et al. 2020
rs9316706	rs68154826	13:22587493	(AA/-)	0.2923	0.9057	T2DGGI	Multi-ancestry	Suzuki K et al. 2024
rs4807125	rs114329775	19:1653120	(G/A)	0.1494	0.9057	MVP	Multi-ancestry	Vujkovic M et al. 2020
rs4807125	rs114329775	19:1653120	(G/A)	0.1494	0.9057	T2DGGI	Multi-ancestry	Suzuki K et al. 2024
rs1047210	rs3851365	3:160191236	(C/A)	0.2929	0.9058	T2DGGI	Multi-ancestry	Suzuki K et al. 2024
rs7739842	rs143110120	6:131934220	(AAGA/-)	0.2976	0.9058	DIAMANTE	East Asian	Spracklen C et al. 2020
rs12910361	rs1473922	15:77656798	(G/T)	0.4593	0.9058	MVP	Multi-ancestry	Vujkovic M et al. 2020
rs12910361	rs12914345	15:77670401	(A/C)	0.4593	0.9058	MVP	Multi-ancestry	Vujkovic M et al. 2020
rs12910361	rs7175674	15:77670910	(C/T)	0.4593	0.9058	MVP	Multi-ancestry	Vujkovic M et al. 2020
rs12910361	rs7176302	15:77671216	(C/G)	0.4593	0.9058	MVP	Multi-ancestry	Vujkovic M et al. 2020
rs12910361	rs7166927	15:77673459	(C/T)	0.4593	0.9058	MVP	Multi-ancestry	Vujkovic M et al. 2020
rs12910361	rs10152181	15:77678346	(A/G)	0.4593	0.9058	MVP	Multi-ancestry	Vujkovic M et al. 2020
rs12910361	rs8037561	15:77680462	(A/G)	0.4593	0.9058	MVP	Multi-ancestry	Vujkovic M et al. 2020
rs12910361	rs1602925	15:77685857	(T/C)	0.4593	0.9058	MVP	Multi-ancestry	Vujkovic M et al. 2020
rs12910361	rs12911371	15:77689050	(C/T)	0.4593	0.9058	MVP	Multi-ancestry	Vujkovic M et al. 2020
rs12910361	rs11072653	15:77693934	(C/T)	0.4593	0.9058	MVP	Multi-ancestry	Vujkovic M et al. 2020
rs12910361	rs11852471	15:77699585	(G/A)	0.4593	0.9058	MVP	Multi-ancestry	Vujkovic M et al. 2020
rs303760	rs1788760	18:21137442	(A/G)	0.333	0.9058	MVP	European	Vujkovic M et al. 2020
rs9319943	rs72956135	18:56878948	(T/C)	0.2374	0.9058	MVP	Multi-ancestry	Vujkovic M et al. 2020
rs3810291	rs11671638	19:47619560	(G/A)	0.373	0.9058	DIAMANTE	Multi-ancestry	Mahajan A et al. 2022
rs10919896	rs72031499	1:200300872	(TG/-)	0.1715	0.9059	T2DGGI	Multi-ancestry	Suzuki K et al. 2024
rs10188334	rs13391851	2:642467	(A/G)	0.1216	0.9059	MVP	Multi-ancestry	Vujkovic M et al. 2020
rs10188334	rs13391851	2:642467	(A/G)	0.1216	0.9059	DIAMANTE	Multi-ancestry	Mahajan A et al. 2022
rs62262091	rs62260779	3:48009467	(C/T)	0.0274	0.9059	MVP	Multi-ancestry	Vujkovic M et al. 2020
rs7633675	.	3:185514419	(-/G)	0.4467	0.9059	DIAMANTE	Multi-ancestry	Mahajan A et al. 2022
rs7633675	.	3:185514420	(-/G)	0.4467	0.9059	DIAMANTE	Multi-ancestry	Mahajan A et al. 2022
rs7633675	.	3:185514421	(-/G)	0.4467	0.9059	DIAMANTE	Multi-ancestry	Mahajan A et al. 2022
rs13092876	rs11928319	3:185518241	(G/C)	0.25	0.9059	MVP	Asian	Vujkovic M et al. 2020
rs13092876	rs7633811	3:185519848	(C/G)	0.25	0.9059	MVP	Asian	Vujkovic M et al. 2020
rs13092876	rs10544430	3:185520022	(AG/-)	0.25	0.9059	MVP	Asian	Vujkovic M et al. 2020
rs13092876	rs10428126	3:185520342	(T/C)	0.25	0.9059	MVP	Asian	Vujkovic M et al. 2020
rs13092876	rs6767484	3:185520578	(A/G)	0.25	0.9059	MVP	Asian	Vujkovic M et al. 2020
rs13092876	rs34782298	3:185520996	(G/A)	0.25	0.9059	MVP	Asian	Vujkovic M et al. 2020
rs9687832	rs3936511	5:55860781	(A/G)	0.1779	0.9059	DIAMANTE	European	Mahajan A et al. 2018
rs9687832	rs28650790	5:55861464	(C/T)	0.1779	0.9059	DIAMANTE	European	Mahajan A et al. 2018
rs10811661	rs10811662	9:22134253	(G/A)	0.1907	0.9059	MVP	Multi-ancestry	Vujkovic M et al. 2020
rs10811661	rs10811662	9:22134253	(G/A)	0.1907	0.9059	DIAMANTE	Multi-ancestry	Mahajan A et al. 2022
rs10811661	rs10811662	9:22134253	(G/A)	0.1907	0.9059	T2DGGI	Multi-ancestry	Suzuki K et al. 2024
rs1111875	rs7903302	10:94429511	(T/C)	0.4384	0.9059	MVP	European	Vujkovic M et al. 2020
rs3910384	rs148345680	11:9609522	(T/-)	0.4808	0.9059	T2DGGI	Multi-ancestry	Suzuki K et al. 2024
rs12601921	rs58551145	17:65837235	(A/G)	0.2782	0.9059	T2DGGI	Multi-ancestry	Suzuki K et al. 2024
rs12601921	rs78452260	17:65848522	(G/T)	0.2778	0.9059	T2DGGI	Multi-ancestry	Suzuki K et al. 2024
rs12601921	rs61067468	17:65866035	(G/A)	0.2778	0.9059	T2DGGI	Multi-ancestry	Suzuki K et al. 2024
rs12601921	rs62084245	17:65867129	(C/T)	0.2778	0.9059	T2DGGI	Multi-ancestry	Suzuki K et al. 2024
rs12601921	rs12452823	17:65885783	(G/A)	0.2778	0.9059	T2DGGI	Multi-ancestry	Suzuki K et al. 2024
rs303760	rs1788821	18:21120869	(A/G)	0.1681	0.9059	MVP	Multi-ancestry	Vujkovic M et al. 2020
rs9983528	rs3788258	21:47789854	(G/A)	0.1498	0.9059	T2DGGI	Multi-ancestry	Suzuki K et al. 2024
rs2267374	rs71195093	22:38603571	(CAGTAGCTGGGACTA/-)	0.3926	0.9059	T2DGGI	Multi-ancestry	Suzuki K et al. 2024
rs10916780	rs10916779	1:20705117	(C/T)	0.1983	0.906	MVP	Multi-ancestry	Vujkovic M et al. 2020
rs5017301	rs66906321	2:630070	(T/C)	0.0923	0.906	MVP	Asian	Vujkovic M et al. 2020
rs7568172	rs60872856	2:158320559	(A/G)	0.0676	0.906	MVP	European	Vujkovic M et al. 2020
rs7568172	rs6714881	2:158321735	(C/T)	0.0676	0.906	MVP	European	Vujkovic M et al. 2020
rs7568172	rs16841822	2:158324190	(A/G)	0.0676	0.906	MVP	European	Vujkovic M et al. 2020
rs7568172	rs13384965	2:158325760	(C/T)	0.0676	0.906	MVP	European	Vujkovic M et al. 2020
rs7568172	rs16841827	2:158329237	(G/A)	0.0676	0.906	MVP	European	Vujkovic M et al. 2020
rs13426680	rs7568172	2:158335340	(G/A)	0.0616	0.906	DIAMANTE	European	Mahajan A et al. 2018
rs7568172	rs13426680	2:158339550	(A/G)	0.0676	0.906	MVP	European	Vujkovic M et al. 2020
rs7568172	rs111990560	2:158359116	(-/G)	0.0676	0.906	MVP	European	Vujkovic M et al. 2020
rs13415288	rs12620465	2:228988808	(A/T)	0.3668	0.906	MVP	Multi-ancestry	Vujkovic M et al. 2020
rs2581787	rs2564921	3:53125585	(T/C)	0.4904	0.906	T2DGGI	Multi-ancestry	Suzuki K et al. 2024
rs12629058	rs62259790	3:58436134	(T/G)	0.3684	0.906	DIAMANTE	Multi-ancestry	Mahajan A et al. 2022
rs12629058	rs111538687	3:58436999	(G/C)	0.3684	0.906	DIAMANTE	Multi-ancestry	Mahajan A et al. 2022
rs12629058	rs62259819	3:58437006	(C/T)	0.3684	0.906	DIAMANTE	Multi-ancestry	Mahajan A et al. 2022
rs6821438	rs113091586	4:95079668	(A/-)	0.4483	0.906	DIAMANTE	European	Mahajan A et al. 2018
rs6821438	rs113091586	4:95079668	(A/-)	0.4483	0.906	MVP	European	Vujkovic M et al. 2020
rs223423	rs202160982	4:103844850	(-/TGA)	0.4417	0.906	DIAMANTE	Multi-ancestry	Mahajan A et al. 2022
rs223423	rs202160982	4:103844850	(-/TGA)	0.4417	0.906	T2DGGI	Multi-ancestry	Suzuki K et al. 2024
rs31931	rs31987	5:14795882	(A/G)	0.4483	0.906	MVP	European	Vujkovic M et al. 2020
rs35658682	rs26545	5:111311760	(T/G)	0.4617	0.906	T2DGGI	Multi-ancestry	Suzuki K et al. 2024
rs7790934	rs10270616	7:69547466	(G/C)	0.3694	0.906	T2DGGI	Multi-ancestry	Suzuki K et al. 2024
rs10087481	rs61198570	8:13504931	(TT/-)	0.4631	0.906	T2DGGI	Multi-ancestry	Suzuki K et al. 2024
rs13250825	rs12156392	8:28140103	(C/A)	0.3399	0.906	T2DGGI	Multi-ancestry	Suzuki K et al. 2024
rs7870869	rs2175055	9:1033354	(C/T)	0.469	0.906	T2DGGI	Multi-ancestry	Suzuki K et al. 2024
rs2421016	rs10887150	10:124180578	(C/A)	0.4976	0.906	DIAMANTE	Multi-ancestry	Mahajan A et al. 2022
rs2257883	rs343087	12:66260924	(A/G)	0.4663	0.906	MVP	Multi-ancestry	Vujkovic M et al. 2020
rs2257883	rs343087	12:66260924	(A/G)	0.4663	0.906	T2DGGI	Multi-ancestry	Suzuki K et al. 2024
rs7178762	rs57932859	15:63800865	(A/G)	0.4503	0.906	DIAMANTE	European	Mahajan A et al. 2018
rs7178762	rs11635129	15:63805106	(T/C)	0.4483	0.906	DIAMANTE	European	Mahajan A et al. 2018
rs7178762	rs982077	15:63823301	(A/G)	0.4483	0.906	DIAMANTE	European	Mahajan A et al. 2018
rs7178762	rs28627799	15:63878336	(A/C)	0.4503	0.906	DIAMANTE	European	Mahajan A et al. 2018
rs952472	rs4886856	15:77510585	(A/G)	0.4593	0.906	DIAMANTE	Multi-ancestry	Mahajan A et al. 2022
rs952472	rs4886856	15:77510585	(A/G)	0.4593	0.906	T2DGGI	Multi-ancestry	Suzuki K et al. 2024
rs952471	rs11639314	15:77540102	(T/C)	0.3512	0.906	DIAMANTE	East Asian	Spracklen C et al. 2020
rs952471	rs8037426	15:77591777	(T/A)	0.3512	0.906	DIAMANTE	East Asian	Spracklen C et al. 2020
rs4932747	rs1560718	19:22292212	(C/A)	0.2796	0.906	T2DGGI	Multi-ancestry	Suzuki K et al. 2024
rs10408163	rs4804022	19:47579581	(C/T)	0.3982	0.906	MVP	Multi-ancestry	Vujkovic M et al. 2020
rs12741141	rs12402498	1:6673780	(C/G)	0.3539	0.9061	MVP	European	Vujkovic M et al. 2020
rs7546252	rs12405515	1:172357441	(G/T)	0.4653	0.9061	MVP	Multi-ancestry	Vujkovic M et al. 2020
rs13092876	rs6780171	3:185503456	(T/A)	0.248	0.9061	MVP	Asian	Vujkovic M et al. 2020
rs6821438	rs10433969	4:95067167	(A/G)	0.4543	0.9061	DIAMANTE	European	Mahajan A et al. 2018
rs6821438	rs10433969	4:95067167	(A/G)	0.4543	0.9061	MVP	European	Vujkovic M et al. 2020
rs223423	rs223412	4:103733600	(T/C)	0.4181	0.9061	DIAMANTE	Multi-ancestry	Mahajan A et al. 2022
rs223423	rs223412	4:103733600	(T/C)	0.4181	0.9061	T2DGGI	Multi-ancestry	Suzuki K et al. 2024
rs223423	rs223387	4:103749516	(C/G)	0.4181	0.9061	DIAMANTE	Multi-ancestry	Mahajan A et al. 2022
rs223423	rs223387	4:103749516	(C/G)	0.4181	0.9061	T2DGGI	Multi-ancestry	Suzuki K et al. 2024
rs223423	rs223381	4:103753735	(T/G)	0.4181	0.9061	DIAMANTE	Multi-ancestry	Mahajan A et al. 2022
rs223423	rs223381	4:103753735	(T/G)	0.4181	0.9061	T2DGGI	Multi-ancestry	Suzuki K et al. 2024
rs223423	rs223371	4:103759189	(T/C)	0.4181	0.9061	DIAMANTE	Multi-ancestry	Mahajan A et al. 2022
rs223423	rs223371	4:103759189	(T/C)	0.4181	0.9061	T2DGGI	Multi-ancestry	Suzuki K et al. 2024
rs9449295	rs1681944	6:64203433	(G/A)	0.4301	0.9061	MVP	Multi-ancestry	Vujkovic M et al. 2020
rs9449295	rs1615166	6:64203880	(A/C)	0.4301	0.9061	MVP	Multi-ancestry	Vujkovic M et al. 2020
rs9449295	rs1744133	6:64204359	(T/C)	0.4301	0.9061	MVP	Multi-ancestry	Vujkovic M et al. 2020
rs2188848	rs56400520	7:23900006	(G/A)	0.1867	0.9061	MVP	Multi-ancestry	Vujkovic M et al. 2020
rs4237150	rs10758593	9:4292083	(G/A)	0.4792	0.9061	MVP	Multi-ancestry	Vujkovic M et al. 2020
rs4237150	rs10758593	9:4292083	(G/A)	0.4792	0.9061	DIAMANTE	Multi-ancestry	Mahajan A et al. 2022
rs4237150	rs10758593	9:4292083	(G/A)	0.4792	0.9061	T2DGGI	Multi-ancestry	Suzuki K et al. 2024
rs76789970	rs12574461	11:9866394	(T/C)	0.0905	0.9061	MVP	Multi-ancestry	Vujkovic M et al. 2020
rs76789970	rs12574461	11:9866394	(T/C)	0.0905	0.9061	T2DGGI	Multi-ancestry	Suzuki K et al. 2024
rs1650007	rs28856410	12:46366728	(T/G)	0.3822	0.9061	T2DGGI	Multi-ancestry	Suzuki K et al. 2024
rs343093	rs2947794	12:66206598	(C/T)	0.4667	0.9061	DIAMANTE	Multi-ancestry	Mahajan A et al. 2022
rs2426443	rs2426438	20:50999151	(G/A)	0.4589	0.9061	T2DGGI	Multi-ancestry	Suzuki K et al. 2024
rs16989540	rs73884225	22:32272730	(G/T)	0.1628	0.9061	DIAMANTE	Hispanic	Mahajan A et al. 2022
rs10634531	rs66906321	2:630070	(T/C)	0.0923	0.9062	DIAMANTE	East Asian	Spracklen C et al. 2020
rs12712928	rs5830819	2:45190056	(-/C)	0.4335	0.9062	DIAMANTE	East Asian	Spracklen C et al. 2020
rs13415288	rs4500930	2:228985505	(C/T)	0.3676	0.9062	MVP	Multi-ancestry	Vujkovic M et al. 2020
rs9878031	rs9289519	3:136563057	(C/T)	0.2955	0.9062	T2DGGI	Multi-ancestry	Suzuki K et al. 2024
rs9878031	rs6439670	3:136570160	(C/T)	0.2955	0.9062	T2DGGI	Multi-ancestry	Suzuki K et al. 2024
rs295030	rs1477841494	5:106226667	(AAAC/-)	0.3259	0.9062	T2DGGI	Multi-ancestry	Suzuki K et al. 2024
rs295030	rs67653928	5:106226675	(C/-)	0.3259	0.9062	T2DGGI	Multi-ancestry	Suzuki K et al. 2024
rs10121760	rs10119512	9:97808384	(G/A)	0.2979	0.9062	T2DGGI	Multi-ancestry	Suzuki K et al. 2024
rs6479591	rs4744431	9:97826912	(A/G)	0.26	0.9062	MVP	Multi-ancestry	Vujkovic M et al. 2020
rs2274162	rs10759698	9:117174781	(G/A)	0.2232	0.9062	T2DGGI	Multi-ancestry	Suzuki K et al. 2024
rs1650007	rs247920	12:46268766	(G/C)	0.3906	0.9062	T2DGGI	Multi-ancestry	Suzuki K et al. 2024
rs11830243	rs7974276	12:132547090	(A/G)	0.1322	0.9062	MVP	European	Vujkovic M et al. 2020
rs4901812	rs1475516	14:38799740	(G/A)	0.3464	0.9062	T2DGGI	Multi-ancestry	Suzuki K et al. 2024
rs11636031	rs11637068	15:75743002	(G/A)	0.3764	0.9062	DIAMANTE	Multi-ancestry	Mahajan A et al. 2022
rs12708519	rs11637068	15:75743002	(G/A)	0.3764	0.9062	T2DGGI	Multi-ancestry	Suzuki K et al. 2024
rs7502556	rs4795607	17:29726603	(C/T)	0.4534	0.9062	DIAMANTE	East Asian	Spracklen C et al. 2020
rs8064454	rs11657964	17:36100767	(A/G)	0.2292	0.9062	DIAMANTE	East Asian	Spracklen C et al. 2020
rs8064454	rs11657964	17:36100767	(A/G)	0.2292	0.9062	MVP	Asian	Vujkovic M et al. 2020
rs419842	rs3091953	20:42324392	(-/G)	0.1461	0.9062	MVP	European	Vujkovic M et al. 2020
rs7559658	rs56247830	2:147929726	(T/G)	0.1903	0.9063	T2DGGI	Multi-ancestry	Suzuki K et al. 2024
rs13415288	rs13389371	2:228998373	(G/T)	0.368	0.9063	MVP	Multi-ancestry	Vujkovic M et al. 2020
rs12629058	rs1554126	3:58277536	(A/G)	0.3626	0.9063	DIAMANTE	Multi-ancestry	Mahajan A et al. 2022
rs2281342	rs9380823	6:39000373	(G/T)	0.1725	0.9063	DIAMANTE	Multi-ancestry	Mahajan A et al. 2022
rs7752666	rs62427983	6:107441254	(T/C)	0.2308	0.9063	MVP	Multi-ancestry	Vujkovic M et al. 2020
rs10087481	rs6984721	8:13510305	(C/T)	0.4818	0.9063	T2DGGI	Multi-ancestry	Suzuki K et al. 2024
rs7022365	rs11793035	9:139507212	(C/T)	0.3846	0.9063	T2DGGI	Multi-ancestry	Suzuki K et al. 2024
rs3122231	rs140811512	10:44024975	(G/A)	0.2618	0.9063	MVP	Multi-ancestry	Vujkovic M et al. 2020
rs1022736	rs1961600	14:103862144	(G/A)	0.2101	0.9063	T2DGGI	Multi-ancestry	Suzuki K et al. 2024
rs1810534	rs2092737	20:32428135	(A/C)	0.4299	0.9063	T2DGGI	Multi-ancestry	Suzuki K et al. 2024
rs11922794	rs11272005	3:72806634	(-/GGCCTCAGCAGCCCTCC)	0.2505	0.9064	MVP	European	Vujkovic M et al. 2020
rs13059382	rs9828311	3:121940165	(A/T)	0.1791	0.9064	MVP	Multi-ancestry	Vujkovic M et al. 2020
rs9878031	rs35630524	3:136538387	(GT/-)	0.2971	0.9064	T2DGGI	Multi-ancestry	Suzuki K et al. 2024
rs6821438	.	4:95135416	(TT/-)	0.4483	0.9064	DIAMANTE	Multi-ancestry	Mahajan A et al. 2022
rs7828631	rs56024653	8:132885268	(T/A)	0.2448	0.9064	T2DGGI	Multi-ancestry	Suzuki K et al. 2024
rs11819063	rs12243193	10:26494503	(G/A)	0.2272	0.9064	T2DGGI	Multi-ancestry	Suzuki K et al. 2024
rs1475655	rs7994469	13:91940484	(G/A)	0.2185	0.9064	T2DGGI	Multi-ancestry	Suzuki K et al. 2024
rs7147483	rs17107853	14:38803947	(C/T)	0.346	0.9064	MVP	Multi-ancestry	Vujkovic M et al. 2020
rs62007683	rs58131166	14:103910423	(TT/-)	0.3519	0.9064	DIAMANTE	European	Mahajan A et al. 2018
rs8056890	rs11860513	16:28825420	(C/T)	0.263	0.9064	MVP	Multi-ancestry	Vujkovic M et al. 2020
rs8056890	rs2008514	16:28825605	(G/A)	0.263	0.9064	MVP	Multi-ancestry	Vujkovic M et al. 2020
rs8056890	rs1987471	16:28825866	(T/G)	0.263	0.9064	MVP	Multi-ancestry	Vujkovic M et al. 2020
rs8056890	rs56186137	16:28825953	(A/G)	0.263	0.9064	MVP	Multi-ancestry	Vujkovic M et al. 2020
rs9906944	rs12945020	17:47082775	(G/A)	0.3181	0.9064	MVP	European	Vujkovic M et al. 2020
rs9906944	rs35051752	17:47089908	(G/A)	0.3181	0.9064	MVP	European	Vujkovic M et al. 2020
rs2203452	rs2176040	2:227092802	(A/G)	0.2494	0.9065	T2DGGI	Multi-ancestry	Suzuki K et al. 2024
rs12519500	rs143860686	5:78433716	(C/A)	0.3459	0.9065	MVP	European	Vujkovic M et al. 2020
rs12519500	rs2364596	5:78434291	(C/T)	0.3459	0.9065	MVP	European	Vujkovic M et al. 2020
rs10052346	rs6453431	5:78493873	(G/C)	0.4732	0.9065	DIAMANTE	Multi-ancestry	Mahajan A et al. 2022
rs3887059	rs9298555	8:57491459	(A/G)	0.2901	0.9065	MVP	Multi-ancestry	Vujkovic M et al. 2020
rs1061810	rs10768976	11:43773813	(T/G)	0.3201	0.9065	DIAMANTE	European	Mahajan A et al. 2018
rs1061810	rs4643069	11:43775734	(A/G)	0.3201	0.9065	DIAMANTE	European	Mahajan A et al. 2018
rs1061810	rs7110437	11:43780553	(C/A)	0.3201	0.9065	DIAMANTE	European	Mahajan A et al. 2018
rs1061810	rs72034545	11:43793573	(AT/-)	0.3201	0.9065	DIAMANTE	European	Mahajan A et al. 2018
rs9537803	rs9527691	13:58322621	(G/A)	0.2127	0.9065	DIAMANTE	European	Mahajan A et al. 2018
rs9537803	rs7334317	13:58324496	(G/A)	0.2127	0.9065	DIAMANTE	European	Mahajan A et al. 2018
rs9537803	rs17178205	13:58327846	(A/G)	0.2127	0.9065	DIAMANTE	European	Mahajan A et al. 2018
rs9537803	rs1572198	13:58330048	(C/T)	0.2127	0.9065	DIAMANTE	European	Mahajan A et al. 2018
rs9537803	rs73207491	13:58332011	(C/T)	0.2127	0.9065	DIAMANTE	European	Mahajan A et al. 2018
rs9537803	rs11842899	13:58334312	(A/C)	0.2127	0.9065	DIAMANTE	European	Mahajan A et al. 2018
rs9537803	rs1334297	13:58335375	(G/A)	0.2127	0.9065	DIAMANTE	European	Mahajan A et al. 2018
rs9537803	rs74079954	13:58335512	(G/A)	0.2127	0.9065	DIAMANTE	European	Mahajan A et al. 2018
rs9537803	rs2151825	13:58338591	(C/T)	0.2127	0.9065	DIAMANTE	European	Mahajan A et al. 2018
rs9537803	rs138911822	13:58350767	(-/T)	0.2127	0.9065	DIAMANTE	European	Mahajan A et al. 2018
rs9537803	rs7324317	13:58354436	(A/G)	0.2127	0.9065	DIAMANTE	European	Mahajan A et al. 2018
rs79823890	rs75766425	14:52511911	(G/C)	0.1052	0.9065	DIAMANTE	East Asian	Spracklen C et al. 2020
rs11633473	rs7170018	15:95265993	(A/T)	0.3678	0.9065	T2DGGI	Multi-ancestry	Suzuki K et al. 2024
rs8056890	rs3888190	16:28889486	(C/A)	0.2634	0.9065	MVP	Multi-ancestry	Vujkovic M et al. 2020
rs7250869	rs8101286	19:33886713	(T/A)	0.4028	0.9065	DIAMANTE	East Asian	Spracklen C et al. 2020
rs6720948	rs1529381	2:160671090	(T/C)	0.2825	0.9066	T2DGGI	Multi-ancestry	Suzuki K et al. 2024
rs10184004	rs6713419	2:165508300	(T/C)	0.3796	0.9066	MVP	Multi-ancestry	Vujkovic M et al. 2020
rs10184004	rs6713419	2:165508300	(T/C)	0.3796	0.9066	DIAMANTE	Multi-ancestry	Mahajan A et al. 2022
rs10184004	rs6713419	2:165508300	(T/C)	0.3796	0.9066	T2DGGI	Multi-ancestry	Suzuki K et al. 2024
rs13415288	rs12616511	2:229007068	(G/T)	0.3658	0.9066	MVP	Multi-ancestry	Vujkovic M et al. 2020
rs1316776	rs146313134	5:78433740	(C/A)	0.3469	0.9066	DIAMANTE	European	Mahajan A et al. 2018
rs16895840	rs9792119	8:122687674	(G/A)	0.3369	0.9066	T2DGGI	Multi-ancestry	Suzuki K et al. 2024
rs6597649	rs3847195	9:133790521	(A/C)	0.4189	0.9066	MVP	Multi-ancestry	Vujkovic M et al. 2020
rs529565	rs576123	9:136144308	(T/C)	0.385	0.9066	MVP	Multi-ancestry	Vujkovic M et al. 2020
rs1327692	rs477167	10:114611504	(C/G)	0.2975	0.9066	T2DGGI	Multi-ancestry	Suzuki K et al. 2024
rs6485981	rs145579542	11:49493760	(-/T)	0.2047	0.9066	DIAMANTE	Multi-ancestry	Mahajan A et al. 2022
rs6485981	rs145579542	11:49493760	(-/T)	0.2047	0.9066	T2DGGI	Multi-ancestry	Suzuki K et al. 2024
rs118074491	rs187150787	12:121327809	(G/A)	0.0042	0.9066	T2DGGI	Multi-ancestry	Suzuki K et al. 2024
rs61975988	rs67874272	14:38789023	(TAGT/-)	0.4544	0.9066	DIAMANTE	East Asian	Spracklen C et al. 2020
rs12438302	rs7183877	15:28365733	(C/A)	0.2877	0.9066	DIAMANTE	East Asian	Spracklen C et al. 2020
rs2080090	rs368956376	17:65906926	(T/-)	0.2127	0.9066	MVP	European	Vujkovic M et al. 2020
rs2080090	rs202228218	17:65906928	(T/-)	0.2127	0.9066	MVP	European	Vujkovic M et al. 2020
rs2080090	rs12600941	17:65918807	(A/G)	0.2127	0.9066	MVP	European	Vujkovic M et al. 2020
rs4845858	rs7517155	1:11325330	(T/A)	0.3201	0.9067	MVP	European	Vujkovic M et al. 2020
rs4845987	rs7517155	1:11325330	(T/A)	0.3201	0.9067	MVP	European	Vujkovic M et al. 2020
rs1685635	rs1685606	1:154292348	(G/A)	0.4299	0.9067	T2DGGI	Multi-ancestry	Suzuki K et al. 2024
rs61817176	rs11120575	1:206626607	(G/A)	0.346	0.9067	MVP	Multi-ancestry	Vujkovic M et al. 2020
rs13415288	rs67322203	2:229003609	(A/G)	0.3662	0.9067	MVP	Multi-ancestry	Vujkovic M et al. 2020
rs9275184	rs9272131	6:32600671	(C/T)	0.0994	0.9067	MVP	European	Vujkovic M et al. 2020
rs9449295	rs9443931	6:64190067	(C/A)	0.4291	0.9067	MVP	Multi-ancestry	Vujkovic M et al. 2020
rs9449295	rs2146151	6:64194955	(C/A)	0.4295	0.9067	MVP	Multi-ancestry	Vujkovic M et al. 2020
rs9449295	rs2146152	6:64194971	(T/G)	0.4295	0.9067	MVP	Multi-ancestry	Vujkovic M et al. 2020
rs112650449	rs79027703	8:95663606	(C/T)	0.2276	0.9067	MVP	European	Vujkovic M et al. 2020
rs625039	rs1407409	10:102985407	(T/C)	0.2825	0.9067	T2DGGI	Multi-ancestry	Suzuki K et al. 2024
rs10769936	rs4272783	11:8685393	(C/T)	0.4135	0.9067	DIAMANTE	Multi-ancestry	Mahajan A et al. 2022
rs12822620	rs12818766	12:4376091	(G/A)	0.2718	0.9067	DIAMANTE	East Asian	Spracklen C et al. 2020
rs9316706	rs9552576	13:22587337	(A/G)	0.2925	0.9067	T2DGGI	Multi-ancestry	Suzuki K et al. 2024
rs952472	rs11853460	15:77515319	(C/T)	0.4599	0.9067	DIAMANTE	Multi-ancestry	Mahajan A et al. 2022
rs952472	rs11853460	15:77515319	(C/T)	0.4599	0.9067	T2DGGI	Multi-ancestry	Suzuki K et al. 2024
rs952472	rs4886858	15:77616031	(A/G)	0.4603	0.9067	DIAMANTE	Multi-ancestry	Mahajan A et al. 2022
rs952472	rs4886858	15:77616031	(A/G)	0.4603	0.9067	T2DGGI	Multi-ancestry	Suzuki K et al. 2024
rs9899520	rs4791299	17:65930937	(A/G)	0.4613	0.9067	DIAMANTE	Multi-ancestry	Mahajan A et al. 2022
rs3123307	rs3002284	1:213181916	(T/C)	0.4884	0.9068	T2DGGI	Multi-ancestry	Suzuki K et al. 2024
rs12712928	rs895636	2:45188353	(C/T)	0.4276	0.9068	DIAMANTE	East Asian	Spracklen C et al. 2020
rs13415288	rs4641928	2:228989354	(C/T)	0.3666	0.9068	MVP	Multi-ancestry	Vujkovic M et al. 2020
rs13415288	rs4305264	2:228989360	(A/G)	0.3666	0.9068	MVP	Multi-ancestry	Vujkovic M et al. 2020
rs2581787	rs2581783	3:53122258	(G/A)	0.4906	0.9068	T2DGGI	Multi-ancestry	Suzuki K et al. 2024
rs12629058	rs12634453	3:58434593	(A/G)	0.3682	0.9068	DIAMANTE	Multi-ancestry	Mahajan A et al. 2022
rs12629058	rs67507131	3:58436488	(C/T)	0.3682	0.9068	DIAMANTE	Multi-ancestry	Mahajan A et al. 2022
rs12629058	rs73085872	3:58436568	(C/T)	0.3682	0.9068	DIAMANTE	Multi-ancestry	Mahajan A et al. 2022
rs12629058	rs78873588	3:58436772	(G/A)	0.3682	0.9068	DIAMANTE	Multi-ancestry	Mahajan A et al. 2022
rs12629058	rs62259820	3:58438900	(C/T)	0.3682	0.9068	DIAMANTE	Multi-ancestry	Mahajan A et al. 2022
rs7697644	rs987469	4:89706643	(C/G)	0.3902	0.9068	T2DGGI	Multi-ancestry	Suzuki K et al. 2024
rs7695096	rs34105720	4:103710272	(-/ATA)	0.4841	0.9068	MVP	European	Vujkovic M et al. 2020
rs7695096	rs369092140	4:103731572	(T/-)	0.4841	0.9068	MVP	European	Vujkovic M et al. 2020
rs223423	rs11422292	4:103772829	(T/-)	0.4245	0.9068	DIAMANTE	Multi-ancestry	Mahajan A et al. 2022
rs223423	rs11422292	4:103772829	(T/-)	0.4245	0.9068	T2DGGI	Multi-ancestry	Suzuki K et al. 2024
rs9449295	rs2758225	6:64202619	(C/T)	0.4299	0.9068	MVP	Multi-ancestry	Vujkovic M et al. 2020
rs9449295	rs2800049	6:64202689	(A/T)	0.4299	0.9068	MVP	Multi-ancestry	Vujkovic M et al. 2020
rs9449295	rs2758226	6:64202977	(C/T)	0.4299	0.9068	MVP	Multi-ancestry	Vujkovic M et al. 2020
rs13194747	rs12662747	6:140361807	(A/G)	0.1933	0.9068	T2DGGI	Multi-ancestry	Suzuki K et al. 2024
rs13194747	rs17069736	6:140362975	(G/A)	0.1933	0.9068	T2DGGI	Multi-ancestry	Suzuki K et al. 2024
rs4240673	rs11250093	8:10798828	(T/C)	0.4609	0.9068	DIAMANTE	Multi-ancestry	Mahajan A et al. 2022
rs1431819	rs12343445	9:116937355	(C/G)	0.3917	0.9068	MVP	European	Vujkovic M et al. 2020
rs10870136	rs3812565	9:139272502	(T/C)	0.1885	0.9068	DIAMANTE	East Asian	Spracklen C et al. 2020
rs10870136	rs1051957	9:139298593	(A/G)	0.1865	0.9068	DIAMANTE	East Asian	Spracklen C et al. 2020
rs926091	rs200095282	10:89699298	(TTGAACTCT/-)	0.1633	0.9068	T2DGGI	Multi-ancestry	Suzuki K et al. 2024
rs2767036	rs2469911	11:35030493	(G/A)	0.2803	0.9068	DIAMANTE	European	Mahajan A et al. 2018
rs28599796	rs61881158	11:69089552	(C/G)	0.3179	0.9068	T2DGGI	Multi-ancestry	Suzuki K et al. 2024
rs8005994	rs61979093	14:29744968	(G/T)	0.3131	0.9068	T2DGGI	Multi-ancestry	Suzuki K et al. 2024
rs952472	rs12916731	15:77507021	(C/T)	0.4595	0.9068	DIAMANTE	Multi-ancestry	Mahajan A et al. 2022
rs952472	rs12916731	15:77507021	(C/T)	0.4595	0.9068	T2DGGI	Multi-ancestry	Suzuki K et al. 2024
rs952472	rs78286585	15:77590497	(A/-)	0.4591	0.9068	DIAMANTE	Multi-ancestry	Mahajan A et al. 2022
rs952472	rs78286585	15:77590497	(A/-)	0.4591	0.9068	T2DGGI	Multi-ancestry	Suzuki K et al. 2024
rs12603589	rs62084240	17:65859233	(C/A)	0.2782	0.9068	MVP	Multi-ancestry	Vujkovic M et al. 2020
rs4812042	rs4810149	20:57459811	(C/T)	0.3802	0.9068	T2DGGI	Multi-ancestry	Suzuki K et al. 2024
rs4970658	rs943366	1:82427833	(T/C)	0.1739	0.9069	T2DGGI	Multi-ancestry	Suzuki K et al. 2024
rs10919896	rs77369539	1:200365490	(T/C)	0.1599	0.9069	T2DGGI	Multi-ancestry	Suzuki K et al. 2024
rs13415288	rs6436756	2:228999894	(A/G)	0.367	0.9069	MVP	Multi-ancestry	Vujkovic M et al. 2020
rs13415288	rs6436757	2:228999900	(G/C)	0.367	0.9069	MVP	Multi-ancestry	Vujkovic M et al. 2020
rs7659468	rs369092140	4:103731572	(T/-)	0.4841	0.9069	MVP	European	Vujkovic M et al. 2020
rs1412265	rs72857945	6:39003874	(A/G)	0.1775	0.9069	T2DGGI	Multi-ancestry	Suzuki K et al. 2024
rs7758002	rs9397587	6:153416912	(G/A)	0.4461	0.9069	MVP	Multi-ancestry	Vujkovic M et al. 2020
rs4979349	rs4406486	9:116936994	(C/A)	0.3926	0.9069	MVP	European	Vujkovic M et al. 2020
rs4979349	rs10759684	9:116937667	(C/T)	0.3926	0.9069	MVP	European	Vujkovic M et al. 2020
rs10788575	rs78376243	10:89749148	(C/T)	0.1252	0.9069	MVP	European	Vujkovic M et al. 2020
rs11202627	rs78376243	10:89749148	(C/T)	0.1252	0.9069	DIAMANTE	European	Mahajan A et al. 2018
rs7081841	rs11196224	10:114855397	(C/T)	0.3227	0.9069	DIAMANTE	Multi-ancestry	Mahajan A et al. 2022
rs8010382	rs142250966	14:91939168	(-/CAAC)	0.4978	0.9069	MVP	Multi-ancestry	Vujkovic M et al. 2020
rs9906944	rs11079852	17:47095041	(G/A)	0.3201	0.9069	MVP	European	Vujkovic M et al. 2020
rs2032217	rs17075189	18:63433268	(G/C)	0.4459	0.9069	MVP	Multi-ancestry	Vujkovic M et al. 2020
rs28626548	rs35864738	19:1864278	(C/-)	0.3077	0.9069	T2DGGI	Multi-ancestry	Suzuki K et al. 2024
rs4932747	rs6511325	19:22284357	(A/G)	0.2794	0.9069	T2DGGI	Multi-ancestry	Suzuki K et al. 2024
rs13415288	rs10191681	2:228987050	(A/G)	0.3674	0.907	MVP	Multi-ancestry	Vujkovic M et al. 2020
rs13415288	rs13388454	2:228994504	(T/C)	0.3674	0.907	MVP	Multi-ancestry	Vujkovic M et al. 2020
rs13415288	rs12105950	2:229001408	(C/T)	0.3674	0.907	MVP	Multi-ancestry	Vujkovic M et al. 2020
rs223423	rs223346	4:103780496	(T/C)	0.4315	0.907	DIAMANTE	Multi-ancestry	Mahajan A et al. 2022
rs223423	rs223346	4:103780496	(T/C)	0.4315	0.907	T2DGGI	Multi-ancestry	Suzuki K et al. 2024
rs4833686	rs17051266	4:121743264	(A/G)	0.1386	0.907	T2DGGI	Multi-ancestry	Suzuki K et al. 2024
rs3734618	rs12663159	6:39282277	(C/A)	0.4159	0.907	DIAMANTE	Multi-ancestry	Mahajan A et al. 2022
rs3734618	rs12663159	6:39282277	(C/A)	0.4159	0.907	T2DGGI	Multi-ancestry	Suzuki K et al. 2024
rs10228796	rs34423472	7:15066013	(-/T)	0.4171	0.907	MVP	Multi-ancestry	Vujkovic M et al. 2020
rs62483173	rs59120031	7:127234354	(AGC/-)	0.4091	0.907	T2DGGI	Multi-ancestry	Suzuki K et al. 2024
rs231349	rs10430888	11:2650481	(A/G)	0.1123	0.907	DIAMANTE	European	Mahajan A et al. 2018
rs231349	rs10430888	11:2650481	(A/G)	0.1123	0.907	MVP	European	Vujkovic M et al. 2020
rs231349	rs10430889	11:2651593	(A/G)	0.1123	0.907	DIAMANTE	European	Mahajan A et al. 2018
rs231349	rs10430889	11:2651593	(A/G)	0.1123	0.907	MVP	European	Vujkovic M et al. 2020
rs231349	rs150171639	11:2677911	(TTCACTC/-)	0.1123	0.907	DIAMANTE	European	Mahajan A et al. 2018
rs231349	rs150171639	11:2677911	(TTCACTC/-)	0.1123	0.907	MVP	European	Vujkovic M et al. 2020
rs1061810	rs10742688	11:43768254	(A/G)	0.3221	0.907	DIAMANTE	European	Mahajan A et al. 2018
rs1061810	rs7115970	11:43769295	(C/T)	0.3221	0.907	DIAMANTE	European	Mahajan A et al. 2018
rs1061810	rs7396444	11:43799126	(C/T)	0.3221	0.907	DIAMANTE	European	Mahajan A et al. 2018
rs11842871	rs56265013	13:31023870	(AA/-)	0.2744	0.907	DIAMANTE	European	Mahajan A et al. 2018
rs2290203	rs1105292	15:91502355	(C/T)	0.4831	0.907	MVP	Asian	Vujkovic M et al. 2020
rs8026714	rs8038661	15:91502849	(G/A)	0.4921	0.907	DIAMANTE	East Asian	Spracklen C et al. 2020
rs2290203	rs3826033	15:91548601	(G/A)	0.4911	0.907	MVP	Asian	Vujkovic M et al. 2020
rs12594040	rs112084317	15:99222920	(-/TTATT)	0.2133	0.907	DIAMANTE	East Asian	Spracklen C et al. 2020
rs9932196	rs4788204	16:29995218	(G/A)	0.4183	0.907	T2DGGI	Multi-ancestry	Suzuki K et al. 2024
rs77706698	rs7502307	17:65989961	(C/G)	0.3135	0.907	DIAMANTE	East Asian	Spracklen C et al. 2020
rs4971072	rs11582072	1:155477570	(T/C)	0.4008	0.9071	T2DGGI	Multi-ancestry	Suzuki K et al. 2024
rs13415288	rs4312486	2:228990348	(A/G)	0.3678	0.9071	MVP	Multi-ancestry	Vujkovic M et al. 2020
rs13415288	rs4450589	2:228990360	(T/C)	0.3678	0.9071	MVP	Multi-ancestry	Vujkovic M et al. 2020
rs13415288	rs7577463	2:228994782	(G/T)	0.3678	0.9071	MVP	Multi-ancestry	Vujkovic M et al. 2020
rs13415288	rs7603510	2:228994792	(A/G)	0.3678	0.9071	MVP	Multi-ancestry	Vujkovic M et al. 2020
rs12629058	rs35901991	3:58271978	(C/T)	0.3624	0.9071	DIAMANTE	Multi-ancestry	Mahajan A et al. 2022
rs62257270	rs9866183	3:86821614	(C/A)	0.2963	0.9071	T2DGGI	Multi-ancestry	Suzuki K et al. 2024
rs62257270	rs9841059	3:86832535	(T/C)	0.2963	0.9071	T2DGGI	Multi-ancestry	Suzuki K et al. 2024
rs9878031	rs9864926	3:136548809	(G/C)	0.2957	0.9071	T2DGGI	Multi-ancestry	Suzuki K et al. 2024
rs9878031	rs9880708	3:136551794	(C/G)	0.2957	0.9071	T2DGGI	Multi-ancestry	Suzuki K et al. 2024
rs9878031	rs1406541	3:136553621	(G/A)	0.2957	0.9071	T2DGGI	Multi-ancestry	Suzuki K et al. 2024
rs9878031	rs9289518	3:136563047	(A/G)	0.2957	0.9071	T2DGGI	Multi-ancestry	Suzuki K et al. 2024
rs9878031	rs12491730	3:136564595	(G/A)	0.2957	0.9071	T2DGGI	Multi-ancestry	Suzuki K et al. 2024
rs9878031	rs9843352	3:136565739	(T/C)	0.2957	0.9071	T2DGGI	Multi-ancestry	Suzuki K et al. 2024
rs9878031	rs9847548	3:136565981	(T/A)	0.2957	0.9071	T2DGGI	Multi-ancestry	Suzuki K et al. 2024
rs9878031	rs2880767	3:136569647	(G/C)	0.2957	0.9071	T2DGGI	Multi-ancestry	Suzuki K et al. 2024
rs7659468	rs223376	4:103757323	(T/A)	0.4801	0.9071	MVP	European	Vujkovic M et al. 2020
rs4833686	rs11733915	4:121694912	(T/C)	0.1366	0.9071	T2DGGI	Multi-ancestry	Suzuki K et al. 2024
rs4833686	rs76275344	4:121697692	(C/A)	0.1366	0.9071	T2DGGI	Multi-ancestry	Suzuki K et al. 2024
rs12505942	rs56218782	4:140893287	(T/C)	0.3002	0.9071	MVP	European	Vujkovic M et al. 2020
rs12505942	rs72712556	4:140900251	(G/A)	0.3002	0.9071	MVP	European	Vujkovic M et al. 2020
rs7452864	rs9269142	6:32445423	(G/A)	0.3391	0.9071	DIAMANTE	Multi-ancestry	Mahajan A et al. 2022
rs2008027	rs3757217	6:126069636	(G/C)	0.5	0.9071	MVP	European	Vujkovic M et al. 2020
rs2008027	rs1811852	6:126071575	(G/C)	0.5	0.9071	MVP	European	Vujkovic M et al. 2020
rs2008027	rs3799711	6:126075313	(T/C)	0.5	0.9071	MVP	European	Vujkovic M et al. 2020
rs2008027	rs7753038	6:126077657	(G/A)	0.5	0.9071	MVP	European	Vujkovic M et al. 2020
rs2008027	rs3799709	6:126078361	(A/G)	0.5	0.9071	MVP	European	Vujkovic M et al. 2020
rs2008027	rs9321054	6:126079968	(G/A)	0.5	0.9071	MVP	European	Vujkovic M et al. 2020
rs10097617	rs4582532	8:95969257	(G/A)	0.4573	0.9071	DIAMANTE	European	Mahajan A et al. 2018
rs10097617	rs4582532	8:95969257	(G/A)	0.4573	0.9071	MVP	European	Vujkovic M et al. 2020
rs10097617	rs2340586	8:95969261	(G/A)	0.4573	0.9071	DIAMANTE	European	Mahajan A et al. 2018
rs10097617	rs2340586	8:95969261	(G/A)	0.4573	0.9071	MVP	European	Vujkovic M et al. 2020
rs10818763	rs2167128	9:125767540	(C/G)	0.3159	0.9071	MVP	Multi-ancestry	Vujkovic M et al. 2020
rs17476364	rs72805692	10:71099109	(A/G)	0.0355	0.9071	T2DGGI	Multi-ancestry	Suzuki K et al. 2024
rs231349	rs7118939	11:2646620	(A/G)	0.1143	0.9071	DIAMANTE	European	Mahajan A et al. 2018
rs231349	rs7118939	11:2646620	(A/G)	0.1143	0.9071	MVP	European	Vujkovic M et al. 2020
rs231349	rs10741670	11:2648291	(G/T)	0.1143	0.9071	DIAMANTE	European	Mahajan A et al. 2018
rs231349	rs10741670	11:2648291	(G/T)	0.1143	0.9071	MVP	European	Vujkovic M et al. 2020
rs673335	rs10899106	11:75448804	(A/C)	0.3059	0.9071	T2DGGI	Multi-ancestry	Suzuki K et al. 2024
rs673335	rs10899107	11:75448805	(A/T)	0.3059	0.9071	T2DGGI	Multi-ancestry	Suzuki K et al. 2024
rs12746673	rs41378647	1:16049285	(C/G)	0.1587	0.9072	MVP	Multi-ancestry	Vujkovic M et al. 2020
rs12746673	rs41378647	1:16049285	(C/G)	0.1587	0.9072	T2DGGI	Multi-ancestry	Suzuki K et al. 2024
rs539515	rs633715	1:177852580	(T/C)	0.1968	0.9072	DIAMANTE	European	Mahajan A et al. 2018
rs114526150	ALU_umary_ALU_778	1:214219568	(-/INS:ME:ALU>)	0.0199	0.9072	DIAMANTE	European	Mahajan A et al. 2018
rs4832290	rs6547688	2:86666365	(T/C)	0.2161	0.9072	MVP	Multi-ancestry	Vujkovic M et al. 2020
rs10469860	rs17029956	2:105177318	(G/T)	0.2819	0.9072	MVP	Multi-ancestry	Vujkovic M et al. 2020
rs62257270	rs28494532	3:86818981	(C/G)	0.2967	0.9072	T2DGGI	Multi-ancestry	Suzuki K et al. 2024
rs7645517	rs7637693	3:186677795	(C/T)	0.0626	0.9072	DIAMANTE	European	Mahajan A et al. 2018
rs7645517	rs7637693	3:186677795	(C/T)	0.0626	0.9072	MVP	European	Vujkovic M et al. 2020
rs4833686	rs12509870	4:121759963	(T/C)	0.1589	0.9072	T2DGGI	Multi-ancestry	Suzuki K et al. 2024
rs7452864	rs9269174	6:32447364	(T/C)	0.3395	0.9072	DIAMANTE	Multi-ancestry	Mahajan A et al. 2022
rs34247110	rs35099099	6:39284857	(G/A)	0.4175	0.9072	MVP	Multi-ancestry	Vujkovic M et al. 2020
rs9641233	rs59118223	7:97811137	(T/-)	0.1136	0.9072	T2DGGI	Multi-ancestry	Suzuki K et al. 2024
rs2042073	rs199587648	8:30843678	(A/G)	0.2574	0.9072	T2DGGI	Multi-ancestry	Suzuki K et al. 2024
rs2042073	rs200388599	8:30843679	(T/C)	0.2574	0.9072	T2DGGI	Multi-ancestry	Suzuki K et al. 2024
rs2042073	rs2543601	8:30848776	(T/C)	0.2574	0.9072	T2DGGI	Multi-ancestry	Suzuki K et al. 2024
rs28641468	rs1135314	9:139258462	(A/G)	0.0437	0.9072	MVP	Asian	Vujkovic M et al. 2020
rs77464186	rs140717197	11:72429796	(GCA/-)	0.1052	0.9072	DIAMANTE	Multi-ancestry	Mahajan A et al. 2022
rs77464186	rs140717197	11:72429796	(GCA/-)	0.1052	0.9072	T2DGGI	Multi-ancestry	Suzuki K et al. 2024
rs12909009	rs12102000	15:65730230	(C/T)	0.3201	0.9072	T2DGGI	Multi-ancestry	Suzuki K et al. 2024
rs12909009	rs4338743	15:65795271	(A/G)	0.3201	0.9072	T2DGGI	Multi-ancestry	Suzuki K et al. 2024
rs36027158	rs143265023	17:542510	(G/A)	0.1182	0.9072	T2DGGI	Multi-ancestry	Suzuki K et al. 2024
rs2080090	rs12602655	17:65909442	(A/G)	0.2147	0.9072	MVP	European	Vujkovic M et al. 2020
rs2080090	rs62085992	17:65923083	(T/A)	0.2147	0.9072	MVP	European	Vujkovic M et al. 2020
rs2080090	rs62085993	17:65923152	(T/C)	0.2147	0.9072	MVP	European	Vujkovic M et al. 2020
rs2080090	rs4271626	17:65930133	(G/A)	0.2147	0.9072	MVP	European	Vujkovic M et al. 2020
rs2080090	rs56393562	17:65933918	(C/T)	0.2147	0.9072	MVP	European	Vujkovic M et al. 2020
rs2080090	rs5821447	17:65936179	(ATTAA/-)	0.2147	0.9072	MVP	European	Vujkovic M et al. 2020
rs2080090	rs12451721	17:65939075	(G/A)	0.2147	0.9072	MVP	European	Vujkovic M et al. 2020
rs5753043	rs5844898	22:30594497	(T/-)	0.0686	0.9072	MVP	European	Vujkovic M et al. 2020
rs4970658	rs71242577	1:82404496	(-/TCTTC)	0.1647	0.9073	T2DGGI	Multi-ancestry	Suzuki K et al. 2024
rs9878031	rs11373862	3:136540080	(-/T)	0.2969	0.9073	T2DGGI	Multi-ancestry	Suzuki K et al. 2024
rs7659468	rs72253428	4:103742764	(TT/-)	0.4363	0.9073	MVP	Multi-ancestry	Vujkovic M et al. 2020
rs12500603	rs28606552	4:144430960	(T/A)	0.2957	0.9073	T2DGGI	Multi-ancestry	Suzuki K et al. 2024
rs7452864	rs9269157	6:32446483	(T/C)	0.3399	0.9073	DIAMANTE	Multi-ancestry	Mahajan A et al. 2022
rs7452864	rs2894261	6:32447769	(C/T)	0.3399	0.9073	DIAMANTE	Multi-ancestry	Mahajan A et al. 2022
rs12154701	rs7787720	7:13886654	(C/T)	0.4311	0.9073	DIAMANTE	Multi-ancestry	Mahajan A et al. 2022
rs7787720	rs12154701	7:13887008	(C/A)	0.4543	0.9073	MVP	Multi-ancestry	Vujkovic M et al. 2020
rs6575984	rs4906321	14:103878882	(T/C)	0.3419	0.9073	MVP	European	Vujkovic M et al. 2020
rs2290203	rs7166130	15:91505716	(A/T)	0.4772	0.9073	MVP	Asian	Vujkovic M et al. 2020
rs8056890	rs62036617	16:28827498	(T/C)	0.2628	0.9073	MVP	Multi-ancestry	Vujkovic M et al. 2020
rs2040792	rs10438801	17:29693785	(G/A)	0.4303	0.9073	MVP	Multi-ancestry	Vujkovic M et al. 2020
rs77706698	rs7223357	17:65945536	(C/G)	0.3075	0.9073	DIAMANTE	East Asian	Spracklen C et al. 2020
rs77706698	rs7223813	17:65945840	(A/G)	0.3075	0.9073	DIAMANTE	East Asian	Spracklen C et al. 2020
rs9983528	rs3788264	21:47805137	(G/A)	0.1496	0.9073	T2DGGI	Multi-ancestry	Suzuki K et al. 2024
rs2493389	rs835576	1:120455586	(T/C)	0.1985	0.9074	T2DGGI	Multi-ancestry	Suzuki K et al. 2024
rs835576	rs2493389	1:120474178	(C/T)	0.1851	0.9074	DIAMANTE	Multi-ancestry	Mahajan A et al. 2022
rs13415288	rs12617195	2:229004192	(T/C)	0.366	0.9074	MVP	Multi-ancestry	Vujkovic M et al. 2020
rs13415288	rs12617234	2:229004354	(T/C)	0.366	0.9074	MVP	Multi-ancestry	Vujkovic M et al. 2020
rs13415288	rs4973074	2:229006208	(T/C)	0.366	0.9074	MVP	Multi-ancestry	Vujkovic M et al. 2020
rs6975279	rs7809303	7:69484366	(G/A)	0.3604	0.9074	MVP	Multi-ancestry	Vujkovic M et al. 2020
rs2268382	rs10263705	7:130027633	(A/G)	0.3907	0.9074	DIAMANTE	European	Mahajan A et al. 2018
rs28521526	rs10964902	9:21192912	(C/T)	0.2031	0.9074	T2DGGI	Multi-ancestry	Suzuki K et al. 2024
rs1101330	rs634537	9:22032152	(T/G)	0.1853	0.9074	T2DGGI	Multi-ancestry	Suzuki K et al. 2024
rs486129	rs5790701	11:28733546	(G/-)	0.267	0.9074	T2DGGI	Multi-ancestry	Suzuki K et al. 2024
rs1650007	rs10748432	12:46182415	(T/C)	0.3886	0.9074	T2DGGI	Multi-ancestry	Suzuki K et al. 2024
rs303760	rs4296334	18:21157139	(C/T)	0.1691	0.9074	MVP	Multi-ancestry	Vujkovic M et al. 2020
rs111824905	rs74545041	1:28051052	(C/T)	0.0517	0.9075	MVP	European	Vujkovic M et al. 2020
rs61779284	rs41270821	1:39923732	(T/C)	0.1102	0.9075	MVP	Multi-ancestry	Vujkovic M et al. 2020
rs2203452	rs2943641	2:227093745	(T/C)	0.2492	0.9075	T2DGGI	Multi-ancestry	Suzuki K et al. 2024
rs11922794	rs4677206	3:72780052	(A/T)	0.2545	0.9075	MVP	European	Vujkovic M et al. 2020
rs11922794	rs2679208	3:72787440	(G/A)	0.2545	0.9075	MVP	European	Vujkovic M et al. 2020
rs11922794	rs6771413	3:72790308	(G/A)	0.2545	0.9075	MVP	European	Vujkovic M et al. 2020
rs6479591	rs7022452	9:97788002	(A/G)	0.2963	0.9075	MVP	Multi-ancestry	Vujkovic M et al. 2020
rs6479591	rs1571894	9:97789107	(G/T)	0.2963	0.9075	MVP	Multi-ancestry	Vujkovic M et al. 2020
rs2421016	rs4612730	10:124176452	(G/A)	0.498	0.9075	DIAMANTE	Multi-ancestry	Mahajan A et al. 2022
rs10769936	rs4495896	11:8687705	(G/A)	0.4129	0.9075	DIAMANTE	Multi-ancestry	Mahajan A et al. 2022
rs6485981	rs35021437	11:49504503	(AGAA/-)	0.2029	0.9075	DIAMANTE	Multi-ancestry	Mahajan A et al. 2022
rs6485981	rs35021437	11:49504503	(AGAA/-)	0.2029	0.9075	T2DGGI	Multi-ancestry	Suzuki K et al. 2024
rs1475655	rs9583907	13:91939270	(C/T)	0.2179	0.9075	T2DGGI	Multi-ancestry	Suzuki K et al. 2024
rs1475655	rs12708388	13:91946788	(C/T)	0.2187	0.9075	T2DGGI	Multi-ancestry	Suzuki K et al. 2024
rs1022736	rs1951392	14:103853367	(T/G)	0.2103	0.9075	T2DGGI	Multi-ancestry	Suzuki K et al. 2024
rs6495182	rs4886443	15:75732227	(C/T)	0.3906	0.9075	MVP	Multi-ancestry	Vujkovic M et al. 2020
rs13415288	rs4325747	2:228989297	(C/T)	0.3668	0.9076	MVP	Multi-ancestry	Vujkovic M et al. 2020
rs2581787	rs4687701	3:53121276	(A/G)	0.4908	0.9076	T2DGGI	Multi-ancestry	Suzuki K et al. 2024
rs7697644	rs9996321	4:89719686	(C/T)	0.3942	0.9076	T2DGGI	Multi-ancestry	Suzuki K et al. 2024
rs9449295	rs9361844	6:64189378	(G/C)	0.4301	0.9076	MVP	Multi-ancestry	Vujkovic M et al. 2020
rs9449295	rs4557499	6:64190547	(G/T)	0.4301	0.9076	MVP	Multi-ancestry	Vujkovic M et al. 2020
rs9449295	rs2622283	6:64195519	(C/T)	0.4301	0.9076	MVP	Multi-ancestry	Vujkovic M et al. 2020
rs2759398	rs9347763	6:163966098	(G/A)	0.2833	0.9076	T2DGGI	Multi-ancestry	Suzuki K et al. 2024
rs2103132	rs2222544	7:69769369	(T/C)	0.2346	0.9076	MVP	European	Vujkovic M et al. 2020
rs1013870	rs73445456	7:70045668	(T/C)	0.1071	0.9076	DIAMANTE	East Asian	Spracklen C et al. 2020
rs13266634	rs185166635	8:118209284	(C/A)	0.2656	0.9076	MVP	Multi-ancestry	Vujkovic M et al. 2020
rs13266634	rs185166635	8:118209284	(C/A)	0.2656	0.9076	DIAMANTE	Multi-ancestry	Mahajan A et al. 2022
rs13266634	rs185166635	8:118209284	(C/A)	0.2656	0.9076	T2DGGI	Multi-ancestry	Suzuki K et al. 2024
rs2280141	rs10788284	10:124149917	(T/C)	0.4281	0.9076	MVP	Multi-ancestry	Vujkovic M et al. 2020
rs343093	rs2947795	12:66206798	(T/C)	0.4671	0.9076	DIAMANTE	Multi-ancestry	Mahajan A et al. 2022
rs343093	rs2583939	12:66213521	(C/T)	0.4655	0.9076	DIAMANTE	Multi-ancestry	Mahajan A et al. 2022
rs8005994	rs8010624	14:29744629	(T/A)	0.3133	0.9076	T2DGGI	Multi-ancestry	Suzuki K et al. 2024
rs2025067	rs142250966	14:91939168	(-/CAAC)	0.4978	0.9076	T2DGGI	Multi-ancestry	Suzuki K et al. 2024
rs6600191	rs8049265	16:305377	(G/C)	0.1799	0.9076	DIAMANTE	European	Mahajan A et al. 2018
rs8046545	rs11646653	16:28922149	(C/T)	0.2843	0.9076	DIAMANTE	European	Mahajan A et al. 2018
rs8046545	rs62037414	16:28923521	(C/T)	0.2843	0.9076	DIAMANTE	European	Mahajan A et al. 2018
rs8071043	rs8068804	17:3985864	(G/A)	0.3211	0.9076	MVP	European	Vujkovic M et al. 2020
rs2453051	rs7515431	1:120513548	(C/T)	0.1783	0.9077	MVP	Multi-ancestry	Vujkovic M et al. 2020
rs13415288	rs72967012	2:228994303	(A/C)	0.3672	0.9077	MVP	Multi-ancestry	Vujkovic M et al. 2020
rs13415288	rs4973615	2:228995221	(G/C)	0.3672	0.9077	MVP	Multi-ancestry	Vujkovic M et al. 2020
rs13415288	rs4479423	2:228996637	(G/A)	0.3672	0.9077	MVP	Multi-ancestry	Vujkovic M et al. 2020
rs13415288	rs6436754	2:228999542	(T/C)	0.3672	0.9077	MVP	Multi-ancestry	Vujkovic M et al. 2020
rs13415288	rs6436758	2:229000048	(A/G)	0.3672	0.9077	MVP	Multi-ancestry	Vujkovic M et al. 2020
rs838720	rs2054071	2:234331562	(C/T)	0.3591	0.9077	MVP	Asian	Vujkovic M et al. 2020
rs2126736	rs184692007	5:74566577	(A/G)	0.4792	0.9077	DIAMANTE	East Asian	Spracklen C et al. 2020
rs117657946	rs12521205	5:180221198	(C/G)	0.1717	0.9077	T2DGGI	Multi-ancestry	Suzuki K et al. 2024
rs3734618	rs11756091	6:39282806	(G/T)	0.4157	0.9077	DIAMANTE	Multi-ancestry	Mahajan A et al. 2022
rs3734618	rs11756091	6:39282806	(G/T)	0.4157	0.9077	T2DGGI	Multi-ancestry	Suzuki K et al. 2024
rs10891494	rs11214440	11:112843006	(A/G)	0.1861	0.9077	T2DGGI	Multi-ancestry	Suzuki K et al. 2024
rs952472	rs12905951	15:77649431	(G/A)	0.4577	0.9077	DIAMANTE	Multi-ancestry	Mahajan A et al. 2022
rs952472	rs12905951	15:77649431	(G/A)	0.4577	0.9077	T2DGGI	Multi-ancestry	Suzuki K et al. 2024
rs12594040	rs12591120	15:99236869	(T/C)	0.2153	0.9077	DIAMANTE	East Asian	Spracklen C et al. 2020
rs8054556	rs4788203	16:29978827	(G/A)	0.4284	0.9077	MVP	European	Vujkovic M et al. 2020
rs12601921	rs62084240	17:65859233	(C/A)	0.2782	0.9077	T2DGGI	Multi-ancestry	Suzuki K et al. 2024
rs1260326	rs780093	2:27742603	(T/C)	0.4115	0.9078	DIAMANTE	European	Mahajan A et al. 2018
rs1260326	rs780093	2:27742603	(T/C)	0.4115	0.9078	MVP	European	Vujkovic M et al. 2020
rs13414140	rs78108161	2:43663848	(C/T)	0.0885	0.9078	MVP	European	Vujkovic M et al. 2020
rs13414140	rs138162260	2:43694048	(A/G)	0.0885	0.9078	MVP	European	Vujkovic M et al. 2020
rs13414140	rs17039133	2:43694570	(A/G)	0.0885	0.9078	MVP	European	Vujkovic M et al. 2020
rs13414140	rs17030890	2:43704092	(A/G)	0.0885	0.9078	MVP	European	Vujkovic M et al. 2020
rs13414140	rs75607314	2:43719691	(C/A)	0.0885	0.9078	MVP	European	Vujkovic M et al. 2020
rs13414140	rs78497923	2:43722982	(C/A)	0.0885	0.9078	MVP	European	Vujkovic M et al. 2020
rs13414140	rs75097983	2:43725624	(T/C)	0.0885	0.9078	MVP	European	Vujkovic M et al. 2020
rs13414140	rs111753823	2:43729472	(C/A)	0.0885	0.9078	MVP	European	Vujkovic M et al. 2020
rs13414140	rs17030946	2:43733509	(G/T)	0.0885	0.9078	MVP	European	Vujkovic M et al. 2020
rs13414140	.	2:43742205	(T/A)	0.0885	0.9078	MVP	European	Vujkovic M et al. 2020
rs13414140	rs74600494	2:43743491	(C/T)	0.0885	0.9078	MVP	European	Vujkovic M et al. 2020
rs13414140	rs77791126	2:43744050	(G/A)	0.0885	0.9078	MVP	European	Vujkovic M et al. 2020
rs13414140	rs10189235	2:43745520	(C/G)	0.0885	0.9078	MVP	European	Vujkovic M et al. 2020
rs13414140	rs76851696	2:43746062	(T/C)	0.0885	0.9078	MVP	European	Vujkovic M et al. 2020
rs13414140	rs79271345	2:43746094	(C/T)	0.0885	0.9078	MVP	European	Vujkovic M et al. 2020
rs13414140	rs146663810	2:43748367	(CAAGAAGGCAGGCAGG/-)	0.0885	0.9078	MVP	European	Vujkovic M et al. 2020
rs13414140	rs17030967	2:43748983	(G/A)	0.0885	0.9078	MVP	European	Vujkovic M et al. 2020
rs13414140	rs75514072	2:43750224	(G/C)	0.0885	0.9078	MVP	European	Vujkovic M et al. 2020
rs13414140	rs6751161	2:43752548	(G/A)	0.0885	0.9078	MVP	European	Vujkovic M et al. 2020
rs13414140	rs6726643	2:43753746	(A/C)	0.0885	0.9078	MVP	European	Vujkovic M et al. 2020
rs13414140	rs6752964	2:43754655	(T/C)	0.0885	0.9078	MVP	European	Vujkovic M et al. 2020
rs13414140	rs112793491	2:43755363	(G/A)	0.0885	0.9078	MVP	European	Vujkovic M et al. 2020
rs13414140	rs112340521	2:43755389	(C/T)	0.0885	0.9078	MVP	European	Vujkovic M et al. 2020
rs13414140	rs111898797	2:43755531	(A/C)	0.0885	0.9078	MVP	European	Vujkovic M et al. 2020
rs13414140	rs7591387	2:43756032	(C/T)	0.0885	0.9078	MVP	European	Vujkovic M et al. 2020
rs13414140	rs74907855	2:43756201	(G/C)	0.0885	0.9078	MVP	European	Vujkovic M et al. 2020
rs13414140	rs13413856	2:43764825	(A/G)	0.0885	0.9078	MVP	European	Vujkovic M et al. 2020
rs13415288	rs12615058	2:228989843	(G/A)	0.3676	0.9078	MVP	Multi-ancestry	Vujkovic M et al. 2020
rs13415288	rs6734166	2:228992850	(T/C)	0.3676	0.9078	MVP	Multi-ancestry	Vujkovic M et al. 2020
rs13415288	rs68134055	2:228994256	(G/A)	0.3676	0.9078	MVP	Multi-ancestry	Vujkovic M et al. 2020
rs13415288	rs111906318	2:228994536	(T/A)	0.3676	0.9078	MVP	Multi-ancestry	Vujkovic M et al. 2020
rs4280817	rs1079214	4:6282157	(T/C)	0.3084	0.9078	DIAMANTE	Hispanic	Mahajan A et al. 2022
rs4280817	rs1079216	4:6282473	(T/C)	0.3084	0.9078	DIAMANTE	Hispanic	Mahajan A et al. 2022
rs223423	rs223347	4:103779972	(A/G)	0.4313	0.9078	DIAMANTE	Multi-ancestry	Mahajan A et al. 2022
rs223423	rs223347	4:103779972	(A/G)	0.4313	0.9078	T2DGGI	Multi-ancestry	Suzuki K et al. 2024
rs910166	rs10305457	6:39034095	(C/T)	0.0815	0.9078	MVP	European	Vujkovic M et al. 2020
rs910166	rs35668988	6:39038167	(GTT/-)	0.0815	0.9078	MVP	European	Vujkovic M et al. 2020
rs9382231	rs4345397	6:53622909	(A/C)	0.2925	0.9078	T2DGGI	Multi-ancestry	Suzuki K et al. 2024
rs10228796	rs1990379	7:15066045	(T/A)	0.4169	0.9078	MVP	Multi-ancestry	Vujkovic M et al. 2020
rs7458670	rs3861981	7:49540148	(A/T)	0.3748	0.9078	T2DGGI	Multi-ancestry	Suzuki K et al. 2024
rs7458670	rs2365063	7:49540149	(G/C)	0.3748	0.9078	T2DGGI	Multi-ancestry	Suzuki K et al. 2024
rs13365225	rs146992477	8:36842055	(-/TCTTTCTTTC)	0.2776	0.9078	MVP	Multi-ancestry	Vujkovic M et al. 2020
rs13268508	rs3757971	8:145545949	(T/C)	0.2941	0.9078	MVP	Multi-ancestry	Vujkovic M et al. 2020
rs11602873	rs142489578	11:72460930	(-/T)	0.108	0.9078	MVP	Multi-ancestry	Vujkovic M et al. 2020
rs78345706	rs147538848	12:31466613	(G/A)	0.0515	0.9078	DIAMANTE	Multi-ancestry	Mahajan A et al. 2022
rs8017808	rs4344628	14:38794614	(A/G)	0.2783	0.9078	DIAMANTE	European	Mahajan A et al. 2018
rs8017808	rs7150806	14:38796553	(A/C)	0.2783	0.9078	DIAMANTE	European	Mahajan A et al. 2018
rs8017808	rs7152413	14:38796613	(T/C)	0.2783	0.9078	DIAMANTE	European	Mahajan A et al. 2018
rs8017808	rs61975984	14:38797678	(C/G)	0.2783	0.9078	DIAMANTE	European	Mahajan A et al. 2018
rs8017808	rs61975985	14:38797725	(C/G)	0.2783	0.9078	DIAMANTE	European	Mahajan A et al. 2018
rs8017808	rs928103	14:38798748	(G/A)	0.2783	0.9078	DIAMANTE	European	Mahajan A et al. 2018
rs8017808	rs928104	14:38798765	(T/C)	0.2783	0.9078	DIAMANTE	European	Mahajan A et al. 2018
rs8017808	rs113296989	14:38812693	(AGAG/-)	0.2783	0.9078	DIAMANTE	European	Mahajan A et al. 2018
rs8017808	rs1958460	14:38812975	(A/G)	0.2783	0.9078	DIAMANTE	European	Mahajan A et al. 2018
rs8017808	rs8003776	14:38819934	(A/G)	0.2783	0.9078	DIAMANTE	European	Mahajan A et al. 2018
rs8017808	rs8005516	14:38821285	(T/C)	0.2783	0.9078	DIAMANTE	European	Mahajan A et al. 2018
rs8017808	rs1958465	14:38821706	(C/T)	0.2783	0.9078	DIAMANTE	European	Mahajan A et al. 2018
rs8017808	rs980010	14:38822190	(A/G)	0.2783	0.9078	DIAMANTE	European	Mahajan A et al. 2018
rs8017808	rs57009101	14:38829694	(A/G)	0.2783	0.9078	DIAMANTE	European	Mahajan A et al. 2018
rs17107853	rs140163352	14:38843640	(AATT/-)	0.2624	0.9078	MVP	European	Vujkovic M et al. 2020
rs8018512	rs140163352	14:38843640	(AATT/-)	0.2624	0.9078	MVP	European	Vujkovic M et al. 2020
rs17107853	rs17107936	14:38844607	(T/A)	0.2624	0.9078	MVP	European	Vujkovic M et al. 2020
rs8018512	rs17107936	14:38844607	(T/A)	0.2624	0.9078	MVP	European	Vujkovic M et al. 2020
rs4902002	rs1885094	14:61199345	(C/T)	0.3522	0.9078	MVP	Multi-ancestry	Vujkovic M et al. 2020
rs11633473	rs8036171	15:95266810	(A/C)	0.364	0.9078	T2DGGI	Multi-ancestry	Suzuki K et al. 2024
rs8071043	rs7224685	17:4014384	(G/T)	0.3151	0.9078	MVP	European	Vujkovic M et al. 2020
rs2080090	rs7209675	17:65831258	(A/T)	0.2167	0.9078	MVP	European	Vujkovic M et al. 2020
rs2080090	rs7221651	17:65832390	(G/A)	0.2167	0.9078	MVP	European	Vujkovic M et al. 2020
rs2080090	rs1976053	17:65833002	(C/G)	0.2167	0.9078	MVP	European	Vujkovic M et al. 2020
rs2080090	rs1976054	17:65833224	(T/G)	0.2167	0.9078	MVP	European	Vujkovic M et al. 2020
rs2080090	rs7208909	17:65833546	(T/C)	0.2167	0.9078	MVP	European	Vujkovic M et al. 2020
rs2080090	rs2052187	17:65834737	(T/C)	0.2167	0.9078	MVP	European	Vujkovic M et al. 2020
rs2080090	rs6504542	17:65836642	(T/C)	0.2167	0.9078	MVP	European	Vujkovic M et al. 2020
rs2080090	rs1966410	17:65837215	(T/C)	0.2167	0.9078	MVP	European	Vujkovic M et al. 2020
rs2080090	rs6504543	17:65837659	(T/C)	0.2167	0.9078	MVP	European	Vujkovic M et al. 2020
rs2080090	rs8067892	17:65837983	(A/G)	0.2167	0.9078	MVP	European	Vujkovic M et al. 2020
rs2080090	rs8074078	17:65838743	(T/G)	0.2167	0.9078	MVP	European	Vujkovic M et al. 2020
rs2080090	rs12450363	17:65840108	(T/C)	0.2167	0.9078	MVP	European	Vujkovic M et al. 2020
rs2080090	rs3029927	17:65841283	(-/AGT)	0.2167	0.9078	MVP	European	Vujkovic M et al. 2020
rs2080090	rs2365467	17:65841285	(A/T)	0.2167	0.9078	MVP	European	Vujkovic M et al. 2020
rs2080090	rs2365468	17:65841318	(C/T)	0.2167	0.9078	MVP	European	Vujkovic M et al. 2020
rs2080090	rs7223930	17:65842186	(G/A)	0.2167	0.9078	MVP	European	Vujkovic M et al. 2020
rs2080090	rs8081517	17:65845697	(A/T)	0.2167	0.9078	MVP	European	Vujkovic M et al. 2020
rs2080090	rs8081856	17:65845918	(A/G)	0.2167	0.9078	MVP	European	Vujkovic M et al. 2020
rs2080090	rs79993364	17:65848577	(-/CT)	0.2167	0.9078	MVP	European	Vujkovic M et al. 2020
rs2080090	rs60432293	17:65860407	(T/C)	0.2167	0.9078	MVP	European	Vujkovic M et al. 2020
rs2080090	rs8077872	17:65861059	(G/T)	0.2167	0.9078	MVP	European	Vujkovic M et al. 2020
rs2080090	rs34739687	17:65862114	(A/-)	0.2167	0.9078	MVP	European	Vujkovic M et al. 2020
rs2080090	rs4790905	17:65863350	(C/A)	0.2167	0.9078	MVP	European	Vujkovic M et al. 2020
rs2080090	rs9912084	17:65868035	(A/C)	0.2167	0.9078	MVP	European	Vujkovic M et al. 2020
rs2080090	rs9912770	17:65868233	(C/T)	0.2167	0.9078	MVP	European	Vujkovic M et al. 2020
rs2080090	rs9890629	17:65871559	(G/A)	0.2167	0.9078	MVP	European	Vujkovic M et al. 2020
rs2080090	rs10583750	17:65872935	(AG/-)	0.2167	0.9078	MVP	European	Vujkovic M et al. 2020
rs2080090	rs9915108	17:65874463	(T/C)	0.2167	0.9078	MVP	European	Vujkovic M et al. 2020
rs2080090	rs9913471	17:65874495	(C/T)	0.2167	0.9078	MVP	European	Vujkovic M et al. 2020
rs2080090	rs73352808	17:65875157	(G/A)	0.2167	0.9078	MVP	European	Vujkovic M et al. 2020
rs2080090	rs73352810	17:65875184	(G/A)	0.2167	0.9078	MVP	European	Vujkovic M et al. 2020
rs2080090	rs11867537	17:65875492	(A/G)	0.2167	0.9078	MVP	European	Vujkovic M et al. 2020
rs2080090	rs8074644	17:65878217	(G/C)	0.2167	0.9078	MVP	European	Vujkovic M et al. 2020
rs2080090	rs9892803	17:65879243	(T/G)	0.2167	0.9078	MVP	European	Vujkovic M et al. 2020
rs2080090	rs62084252	17:65879578	(G/C)	0.2167	0.9078	MVP	European	Vujkovic M et al. 2020
rs2080090	rs9897982	17:65879592	(G/T)	0.2167	0.9078	MVP	European	Vujkovic M et al. 2020
rs2080090	rs6504545	17:65880367	(A/G)	0.2167	0.9078	MVP	European	Vujkovic M et al. 2020
rs2080090	rs6504546	17:65880385	(A/C)	0.2167	0.9078	MVP	European	Vujkovic M et al. 2020
rs2080090	rs3935969	17:65881959	(A/G)	0.2167	0.9078	MVP	European	Vujkovic M et al. 2020
rs2080090	rs7208663	17:65885171	(T/C)	0.2167	0.9078	MVP	European	Vujkovic M et al. 2020
rs2080090	rs6504549	17:65888784	(A/G)	0.2167	0.9078	MVP	European	Vujkovic M et al. 2020
rs2080090	rs56148300	17:65892752	(T/C)	0.2167	0.9078	MVP	European	Vujkovic M et al. 2020
rs2080090	rs56404791	17:65893019	(T/G)	0.2167	0.9078	MVP	European	Vujkovic M et al. 2020
rs2080090	rs55896768	17:65913358	(T/C)	0.2167	0.9078	MVP	European	Vujkovic M et al. 2020
rs2080090	rs4790981	17:65921834	(A/G)	0.2167	0.9078	MVP	European	Vujkovic M et al. 2020
rs62257270	rs9858833	3:86885364	(G/C)	0.3053	0.9079	T2DGGI	Multi-ancestry	Suzuki K et al. 2024
rs62257270	rs11356282	3:86960018	(A/-)	0.2831	0.9079	T2DGGI	Multi-ancestry	Suzuki K et al. 2024
rs2281342	rs9380825	6:39010963	(G/A)	0.1793	0.9079	DIAMANTE	Multi-ancestry	Mahajan A et al. 2022
rs17069206	rs28371121	6:140037113	(A/G)	0.1753	0.9079	T2DGGI	Multi-ancestry	Suzuki K et al. 2024
rs10818763	rs7863124	9:125757627	(A/G)	0.3161	0.9079	MVP	Multi-ancestry	Vujkovic M et al. 2020
rs827237	rs1767174	10:72594192	(A/G)	0.2107	0.9079	MVP	European	Vujkovic M et al. 2020
rs827237	rs964706	10:72594665	(G/A)	0.2107	0.9079	MVP	European	Vujkovic M et al. 2020
rs7188071	rs7184597	16:28921809	(T/C)	0.2833	0.9079	MVP	European	Vujkovic M et al. 2020
rs7188071	rs9708958	16:28922743	(A/G)	0.2833	0.9079	MVP	European	Vujkovic M et al. 2020
rs4785723	rs35542105	16:89893152	(-/AAAC)	0.3429	0.9079	DIAMANTE	Hispanic	Mahajan A et al. 2022
rs62128838	rs138246243	19:1208363	(G/A)	0.102	0.9079	T2DGGI	Multi-ancestry	Suzuki K et al. 2024
rs4932747	rs6511323	19:22281914	(T/C)	0.2788	0.9079	T2DGGI	Multi-ancestry	Suzuki K et al. 2024
rs61779275	rs113114354	1:39620393	(-/T)	0.1988	0.908	MVP	European	Vujkovic M et al. 2020
rs13414140	rs13417883	2:43700154	(A/G)	0.0905	0.908	MVP	European	Vujkovic M et al. 2020
rs13414140	rs112801539	2:43700827	(A/C)	0.0905	0.908	MVP	European	Vujkovic M et al. 2020
rs13414140	rs13409687	2:43701151	(T/C)	0.0905	0.908	MVP	European	Vujkovic M et al. 2020
rs13414140	rs13396401	2:43701213	(G/A)	0.0905	0.908	MVP	European	Vujkovic M et al. 2020
rs13414140	rs7561114	2:43701951	(G/T)	0.0905	0.908	MVP	European	Vujkovic M et al. 2020
rs13414140	rs7590220	2:43702151	(A/G)	0.0905	0.908	MVP	European	Vujkovic M et al. 2020
rs13414140	rs17030889	2:43702829	(A/T)	0.0905	0.908	MVP	European	Vujkovic M et al. 2020
rs13414140	rs6731980	2:43703183	(T/G)	0.0905	0.908	MVP	European	Vujkovic M et al. 2020
rs13414140	rs6717636	2:43703684	(G/C)	0.0905	0.908	MVP	European	Vujkovic M et al. 2020
rs13414140	rs6746632	2:43712163	(T/G)	0.0905	0.908	MVP	European	Vujkovic M et al. 2020
rs13414140	rs6732766	2:43712785	(G/T)	0.0905	0.908	MVP	European	Vujkovic M et al. 2020
rs13414140	rs17030925	2:43713808	(A/C)	0.0905	0.908	MVP	European	Vujkovic M et al. 2020
rs13414140	rs72865267	2:43726328	(T/C)	0.0905	0.908	MVP	European	Vujkovic M et al. 2020
rs13414140	rs6544664	2:43729108	(T/A)	0.0905	0.908	MVP	European	Vujkovic M et al. 2020
rs13414140	rs6544665	2:43729212	(G/A)	0.0905	0.908	MVP	European	Vujkovic M et al. 2020
rs13414140	rs6708735	2:43731354	(G/A)	0.0905	0.908	MVP	European	Vujkovic M et al. 2020
rs13414140	rs6737882	2:43731908	(A/G)	0.0905	0.908	MVP	European	Vujkovic M et al. 2020
rs13414140	rs6544666	2:43732234	(C/T)	0.0905	0.908	MVP	European	Vujkovic M et al. 2020
rs13414140	rs6544668	2:43732488	(T/C)	0.0905	0.908	MVP	European	Vujkovic M et al. 2020
rs13414140	rs7578597	2:43732823	(T/C)	0.0905	0.908	MVP	European	Vujkovic M et al. 2020
rs13414140	rs13405076	2:43735353	(T/C)	0.0905	0.908	MVP	European	Vujkovic M et al. 2020
rs13414140	rs6544669	2:43736171	(T/C)	0.0905	0.908	MVP	European	Vujkovic M et al. 2020
rs13414140	rs1388387	2:43736969	(T/C)	0.0905	0.908	MVP	European	Vujkovic M et al. 2020
rs13414140	rs10180005	2:43737465	(C/G)	0.0905	0.908	MVP	European	Vujkovic M et al. 2020
rs13414140	rs13405776	2:43739121	(C/T)	0.0905	0.908	MVP	European	Vujkovic M et al. 2020
rs13414140	rs13419380	2:43739184	(T/G)	0.0905	0.908	MVP	European	Vujkovic M et al. 2020
rs13414140	rs7597135	2:43739737	(A/G)	0.0905	0.908	MVP	European	Vujkovic M et al. 2020
rs13414140	rs7570748	2:43739761	(C/A)	0.0905	0.908	MVP	European	Vujkovic M et al. 2020
rs13414140	rs10169346	2:43741105	(A/G)	0.0905	0.908	MVP	European	Vujkovic M et al. 2020
rs62257270	rs73135955	3:86822361	(A/G)	0.2961	0.908	T2DGGI	Multi-ancestry	Suzuki K et al. 2024
rs62257270	rs11127958	3:86825600	(A/T)	0.2961	0.908	T2DGGI	Multi-ancestry	Suzuki K et al. 2024
rs62257270	rs721246	3:86828334	(C/A)	0.2961	0.908	T2DGGI	Multi-ancestry	Suzuki K et al. 2024
rs9878031	rs1400262	3:136537975	(G/A)	0.2955	0.908	T2DGGI	Multi-ancestry	Suzuki K et al. 2024
rs9878031	rs6763369	3:136538380	(G/T)	0.2955	0.908	T2DGGI	Multi-ancestry	Suzuki K et al. 2024
rs9878031	rs6439667	3:136538850	(G/C)	0.2955	0.908	T2DGGI	Multi-ancestry	Suzuki K et al. 2024
rs9878031	rs9682106	3:136539699	(C/A)	0.2955	0.908	T2DGGI	Multi-ancestry	Suzuki K et al. 2024
rs9878031	rs12491729	3:136564587	(G/A)	0.2955	0.908	T2DGGI	Multi-ancestry	Suzuki K et al. 2024
rs4975198	rs11434950	4:129220020	(-/T)	0.2296	0.908	T2DGGI	Multi-ancestry	Suzuki K et al. 2024
rs75432112	rs75457267	5:102658770	(C/T)	0.012	0.908	MVP	Multi-ancestry	Vujkovic M et al. 2020
rs3130283	rs9267807	6:32112955	(A/G)	0.0715	0.908	MVP	Multi-ancestry	Vujkovic M et al. 2020
rs9987289	rs2169387	8:9181395	(A/G)	0.1156	0.908	T2DGGI	Multi-ancestry	Suzuki K et al. 2024
rs4240673	rs7016385	8:10779472	(C/T)	0.4549	0.908	DIAMANTE	Multi-ancestry	Mahajan A et al. 2022
rs2409742	rs7010590	8:11062882	(T/C)	0.496	0.908	MVP	European	Vujkovic M et al. 2020
rs11994255	rs11988774	8:28110092	(C/T)	0.267	0.908	MVP	Multi-ancestry	Vujkovic M et al. 2020
rs78270318	rs11145776	9:139251006	(G/A)	0.1498	0.908	DIAMANTE	East Asian	Spracklen C et al. 2020
rs2786257	rs1765134	11:30376044	(C/T)	0.2288	0.908	T2DGGI	Multi-ancestry	Suzuki K et al. 2024
rs2786257	rs1765135	11:30376782	(T/C)	0.2288	0.908	T2DGGI	Multi-ancestry	Suzuki K et al. 2024
rs17684074	rs34721358	18:54653468	(G/A)	0.2565	0.908	DIAMANTE	European	Mahajan A et al. 2018
rs17684074	rs34721358	18:54653468	(G/A)	0.2565	0.908	MVP	European	Vujkovic M et al. 2020
rs17684074	rs10503011	18:54653939	(C/T)	0.2565	0.908	DIAMANTE	European	Mahajan A et al. 2018
rs17684074	rs10503011	18:54653939	(C/T)	0.2565	0.908	MVP	European	Vujkovic M et al. 2020
rs17684074	rs10469129	18:54654198	(G/T)	0.2565	0.908	DIAMANTE	European	Mahajan A et al. 2018
rs17684074	rs10469129	18:54654198	(G/T)	0.2565	0.908	MVP	European	Vujkovic M et al. 2020
rs9878031	rs4038077	3:136541362	(T/C)	0.2959	0.9081	T2DGGI	Multi-ancestry	Suzuki K et al. 2024
rs9878031	rs7630571	3:136546165	(T/C)	0.2959	0.9081	T2DGGI	Multi-ancestry	Suzuki K et al. 2024
rs9878031	rs11924477	3:136547120	(C/G)	0.2959	0.9081	T2DGGI	Multi-ancestry	Suzuki K et al. 2024
rs9878031	rs1914048	3:136547390	(A/G)	0.2959	0.9081	T2DGGI	Multi-ancestry	Suzuki K et al. 2024
rs7452864	rs9269114	6:32443425	(A/G)	0.3397	0.9081	DIAMANTE	Multi-ancestry	Mahajan A et al. 2022
rs2817111	rs209496	6:53184983	(T/C)	0.398	0.9081	T2DGGI	Multi-ancestry	Suzuki K et al. 2024
rs13194747	rs36126113	6:140360260	(T/A)	0.1935	0.9081	T2DGGI	Multi-ancestry	Suzuki K et al. 2024
rs12200517	rs34931576	6:143013995	(-/T)	0.1573	0.9081	T2DGGI	Multi-ancestry	Suzuki K et al. 2024
rs7313668	rs10784894	12:71463768	(A/T)	0.3631	0.9081	DIAMANTE	East Asian	Spracklen C et al. 2020
rs11636031	rs4368141	15:75681000	(C/G)	0.3712	0.9081	DIAMANTE	Multi-ancestry	Mahajan A et al. 2022
rs12708519	rs4368141	15:75681000	(C/G)	0.3712	0.9081	T2DGGI	Multi-ancestry	Suzuki K et al. 2024
rs2426439	rs36119055	20:50968810	(-/T)	0.3688	0.9081	MVP	European	Vujkovic M et al. 2020
rs2426436	rs4809905	20:51027480	(G/A)	0.3648	0.9081	MVP	European	Vujkovic M et al. 2020
rs2426436	rs6021914	20:51031169	(T/C)	0.3648	0.9081	MVP	European	Vujkovic M et al. 2020
rs2426436	rs6021915	20:51031437	(T/C)	0.3648	0.9081	MVP	European	Vujkovic M et al. 2020
rs2426436	rs6013456	20:51033123	(A/C)	0.3648	0.9081	MVP	European	Vujkovic M et al. 2020
rs2426436	rs4811348	20:51033910	(T/G)	0.3648	0.9081	MVP	European	Vujkovic M et al. 2020
rs2426436	rs11471653	20:51034324	(-/TAA)	0.3648	0.9081	MVP	European	Vujkovic M et al. 2020
rs10929976	rs6757491	2:161147743	(G/C)	0.2773	0.9082	MVP	European	Vujkovic M et al. 2020
rs6432613	rs6757491	2:161147743	(G/C)	0.2773	0.9082	MVP	European	Vujkovic M et al. 2020
rs77792157	rs117078387	7:129959276	(T/C)	0.0099	0.9082	MVP	Asian	Vujkovic M et al. 2020
rs34584161	rs3759470	13:26798892	(T/C)	0.2336	0.9082	MVP	Multi-ancestry	Vujkovic M et al. 2020
rs34584161	rs3759470	13:26798892	(T/C)	0.2336	0.9082	DIAMANTE	Multi-ancestry	Mahajan A et al. 2022
rs34584161	rs3759470	13:26798892	(T/C)	0.2336	0.9082	T2DGGI	Multi-ancestry	Suzuki K et al. 2024
rs4281707	rs59913562	16:53448872	(-/ATT)	0.4742	0.9082	DIAMANTE	European	Mahajan A et al. 2018
rs2943648	rs2943641	2:227093745	(T/C)	0.2492	0.9083	DIAMANTE	Multi-ancestry	Mahajan A et al. 2022
rs16859748	rs7636267	3:184895598	(A/G)	0.4417	0.9083	T2DGGI	Multi-ancestry	Suzuki K et al. 2024
rs1996617	rs113017462	4:52800097	(AT/-)	0.4886	0.9083	MVP	Multi-ancestry	Vujkovic M et al. 2020
rs10011838	rs4696327	4:153515580	(A/G)	0.4871	0.9083	DIAMANTE	East Asian	Spracklen C et al. 2020
rs10011838	rs4696327	4:153515580	(A/G)	0.4871	0.9083	MVP	Asian	Vujkovic M et al. 2020
rs13207433	rs6907015	6:83041610	(A/T)	0.3115	0.9083	T2DGGI	Multi-ancestry	Suzuki K et al. 2024
rs13207433	rs6930014	6:83041633	(T/C)	0.3115	0.9083	T2DGGI	Multi-ancestry	Suzuki K et al. 2024
rs12534945	rs6973090	7:102008352	(G/A)	0.1793	0.9083	T2DGGI	Multi-ancestry	Suzuki K et al. 2024
rs10818763	rs7350160	9:125648504	(A/G)	0.3211	0.9083	MVP	Multi-ancestry	Vujkovic M et al. 2020
rs10818763	rs60753674	9:125649381	(C/T)	0.3207	0.9083	MVP	Multi-ancestry	Vujkovic M et al. 2020
rs11258435	rs878018	10:13566013	(C/T)	0.4247	0.9083	T2DGGI	Multi-ancestry	Suzuki K et al. 2024
rs10886863	rs2451876	10:122903882	(T/C)	0.2829	0.9083	T2DGGI	Multi-ancestry	Suzuki K et al. 2024
rs4148646	rs757110	11:17418477	(C/A)	0.3611	0.9083	DIAMANTE	East Asian	Spracklen C et al. 2020
rs952472	rs4414462	15:77522574	(A/C)	0.4599	0.9083	DIAMANTE	Multi-ancestry	Mahajan A et al. 2022
rs952472	rs4414462	15:77522574	(A/C)	0.4599	0.9083	T2DGGI	Multi-ancestry	Suzuki K et al. 2024
rs1005752	rs12910361	15:77782335	(A/G)	0.3062	0.9083	DIAMANTE	European	Mahajan A et al. 2018
rs12910361	rs62009066	15:77812954	(G/C)	0.2982	0.9083	MVP	European	Vujkovic M et al. 2020
rs12910361	rs1005752	15:77818128	(C/A)	0.2962	0.9083	MVP	European	Vujkovic M et al. 2020
rs12910361	rs12901503	15:77819056	(A/G)	0.2962	0.9083	MVP	European	Vujkovic M et al. 2020
rs12910361	.	15:77831944	(-/A)	0.2962	0.9083	MVP	European	Vujkovic M et al. 2020
rs12910361	rs2867306	15:77831945	(T/A)	0.2962	0.9083	MVP	European	Vujkovic M et al. 2020
rs12910361	rs2867307	15:77831948	(C/A)	0.2962	0.9083	MVP	European	Vujkovic M et al. 2020
rs12910361	rs2867308	15:77831949	(C/G)	0.2962	0.9083	MVP	European	Vujkovic M et al. 2020
rs12910361	rs3059629	15:77831953	(-/AG)	0.2962	0.9083	MVP	European	Vujkovic M et al. 2020
rs12910361	rs11318365	15:77832144	(G/-)	0.2962	0.9083	MVP	European	Vujkovic M et al. 2020
rs12910361	rs7171448	15:77832316	(C/G)	0.2962	0.9083	MVP	European	Vujkovic M et al. 2020
rs12910361	rs7172144	15:77832524	(G/A)	0.2962	0.9083	MVP	European	Vujkovic M et al. 2020
rs34665498	rs34567568	16:341500	(G/A)	0.12	0.9083	T2DGGI	Multi-ancestry	Suzuki K et al. 2024
rs8069331	rs6607326	17:34917608	(T/C)	0.4692	0.9083	MVP	European	Vujkovic M et al. 2020
rs8069331	rs7223633	17:34928562	(C/T)	0.4692	0.9083	MVP	European	Vujkovic M et al. 2020
rs8069331	rs12603276	17:34946547	(T/C)	0.4692	0.9083	MVP	European	Vujkovic M et al. 2020
rs1194592	rs1194584	1:154319756	(G/T)	0.4063	0.9084	MVP	Multi-ancestry	Vujkovic M et al. 2020
rs12468070	rs6707580	2:6146103	(G/C)	0.3674	0.9084	T2DGGI	Multi-ancestry	Suzuki K et al. 2024
rs838735	rs838714	2:234291606	(G/A)	0.3658	0.9084	MVP	European	Vujkovic M et al. 2020
rs838735	rs838715	2:234292684	(G/A)	0.3658	0.9084	MVP	European	Vujkovic M et al. 2020
rs2581787	rs2253656	3:53119099	(C/G)	0.4906	0.9084	T2DGGI	Multi-ancestry	Suzuki K et al. 2024
rs2581787	rs11130338	3:53120924	(C/T)	0.4906	0.9084	T2DGGI	Multi-ancestry	Suzuki K et al. 2024
rs28712821	rs11940694	4:39414993	(A/G)	0.4352	0.9084	DIAMANTE	Hispanic	Mahajan A et al. 2022
rs601945	rs9271509	6:32589415	(G/A)	0.167	0.9084	DIAMANTE	European	Mahajan A et al. 2018
rs9449295	rs6938965	6:64188679	(G/T)	0.4299	0.9084	MVP	Multi-ancestry	Vujkovic M et al. 2020
rs9449295	rs4286752	6:64190771	(T/C)	0.4299	0.9084	MVP	Multi-ancestry	Vujkovic M et al. 2020
rs9449295	rs9353023	6:64192245	(T/C)	0.4299	0.9084	MVP	Multi-ancestry	Vujkovic M et al. 2020
rs9449295	rs6454236	6:64192425	(A/G)	0.4299	0.9084	MVP	Multi-ancestry	Vujkovic M et al. 2020
rs9449295	rs6939324	6:64192573	(A/G)	0.4299	0.9084	MVP	Multi-ancestry	Vujkovic M et al. 2020
rs9449295	rs2800051	6:64192733	(A/G)	0.4299	0.9084	MVP	Multi-ancestry	Vujkovic M et al. 2020
rs9449295	rs2758247	6:64192905	(T/C)	0.4299	0.9084	MVP	Multi-ancestry	Vujkovic M et al. 2020
rs9449295	rs2758250	6:64193014	(T/C)	0.4299	0.9084	MVP	Multi-ancestry	Vujkovic M et al. 2020
rs9449295	rs2758259	6:64193107	(C/T)	0.4299	0.9084	MVP	Multi-ancestry	Vujkovic M et al. 2020
rs9449295	rs2622285	6:64193308	(C/T)	0.4299	0.9084	MVP	Multi-ancestry	Vujkovic M et al. 2020
rs9449295	rs2622284	6:64193572	(T/C)	0.4299	0.9084	MVP	Multi-ancestry	Vujkovic M et al. 2020
rs9449295	rs2758232	6:64193913	(C/G)	0.4299	0.9084	MVP	Multi-ancestry	Vujkovic M et al. 2020
rs9449295	rs10719122	6:64194529	(A/-)	0.4299	0.9084	MVP	Multi-ancestry	Vujkovic M et al. 2020
rs9449295	rs2146149	6:64194784	(A/G)	0.4299	0.9084	MVP	Multi-ancestry	Vujkovic M et al. 2020
rs9449295	rs2146150	6:64194862	(A/G)	0.4299	0.9084	MVP	Multi-ancestry	Vujkovic M et al. 2020
rs9449295	rs1681948	6:64196064	(T/C)	0.4299	0.9084	MVP	Multi-ancestry	Vujkovic M et al. 2020
rs9449295	rs2800050	6:64197660	(C/A)	0.4299	0.9084	MVP	Multi-ancestry	Vujkovic M et al. 2020
rs9449295	rs13216538	6:64197892	(T/A)	0.4299	0.9084	MVP	Multi-ancestry	Vujkovic M et al. 2020
rs9449295	rs1744152	6:64198050	(T/C)	0.4299	0.9084	MVP	Multi-ancestry	Vujkovic M et al. 2020
rs9449295	rs2622281	6:64199578	(A/G)	0.4299	0.9084	MVP	Multi-ancestry	Vujkovic M et al. 2020
rs9449295	rs2758248	6:64199846	(A/C)	0.4299	0.9084	MVP	Multi-ancestry	Vujkovic M et al. 2020
rs9449295	rs1744158	6:64200636	(G/A)	0.4299	0.9084	MVP	Multi-ancestry	Vujkovic M et al. 2020
rs9449295	rs75611551	6:64201350	(A/C)	0.4299	0.9084	MVP	Multi-ancestry	Vujkovic M et al. 2020
rs9449295	rs2622280	6:64201665	(G/A)	0.4299	0.9084	MVP	Multi-ancestry	Vujkovic M et al. 2020
rs9449295	rs1872289	6:64201866	(G/A)	0.4299	0.9084	MVP	Multi-ancestry	Vujkovic M et al. 2020
rs9449295	rs2758224	6:64202212	(T/C)	0.4299	0.9084	MVP	Multi-ancestry	Vujkovic M et al. 2020
rs9449295	rs1681932	6:64202383	(T/C)	0.4299	0.9084	MVP	Multi-ancestry	Vujkovic M et al. 2020
rs13194747	rs9403135	6:140335276	(T/C)	0.1943	0.9084	T2DGGI	Multi-ancestry	Suzuki K et al. 2024
rs13288108	rs62548664	9:29057921	(T/A)	0.1877	0.9084	MVP	Multi-ancestry	Vujkovic M et al. 2020
rs2274162	rs4979379	9:117167192	(T/C)	0.224	0.9084	T2DGGI	Multi-ancestry	Suzuki K et al. 2024
rs7124681	rs11039405	11:47828342	(T/C)	0.4145	0.9084	DIAMANTE	European	Mahajan A et al. 2018
rs61910828	rs68132356	12:4301513	(AGTATTTTTT/-)	0.122	0.9084	DIAMANTE	East Asian	Spracklen C et al. 2020
rs12910361	rs35510813	15:77810351	(A/-)	0.47	0.9084	MVP	Multi-ancestry	Vujkovic M et al. 2020
rs8056890	rs62036618	16:28828834	(A/C)	0.263	0.9084	MVP	Multi-ancestry	Vujkovic M et al. 2020
rs2297508	rs11652881	17:17709136	(G/A)	0.4185	0.9084	MVP	European	Vujkovic M et al. 2020
rs10401019	rs729405	17:73185657	(A/G)	0.4922	0.9084	T2DGGI	Multi-ancestry	Suzuki K et al. 2024
rs8096658	rs56376587	18:77160235	(A/C)	0.3323	0.9084	T2DGGI	Multi-ancestry	Suzuki K et al. 2024
rs2252115	rs2255904	20:51628421	(C/T)	0.3287	0.9084	MVP	Multi-ancestry	Vujkovic M et al. 2020
rs131285	rs131270	22:30149896	(C/T)	0.3718	0.9084	T2DGGI	Multi-ancestry	Suzuki K et al. 2024
rs13415288	rs4973612	2:228986076	(C/T)	0.367	0.9085	MVP	Multi-ancestry	Vujkovic M et al. 2020
rs13415288	rs4973613	2:228986373	(T/A)	0.367	0.9085	MVP	Multi-ancestry	Vujkovic M et al. 2020
rs13415288	rs10167964	2:228986781	(G/C)	0.367	0.9085	MVP	Multi-ancestry	Vujkovic M et al. 2020
rs13415288	rs10180608	2:228987075	(T/G)	0.367	0.9085	MVP	Multi-ancestry	Vujkovic M et al. 2020
rs13415288	rs4264556	2:228988098	(G/C)	0.367	0.9085	MVP	Multi-ancestry	Vujkovic M et al. 2020
rs13415288	rs4369853	2:228988429	(G/A)	0.367	0.9085	MVP	Multi-ancestry	Vujkovic M et al. 2020
rs13415288	rs4361122	2:228988466	(C/T)	0.367	0.9085	MVP	Multi-ancestry	Vujkovic M et al. 2020
rs13415288	rs12620506	2:228992410	(C/T)	0.367	0.9085	MVP	Multi-ancestry	Vujkovic M et al. 2020
rs13415288	rs151252883	2:228998026	(T/G)	0.367	0.9085	MVP	Multi-ancestry	Vujkovic M et al. 2020
rs13415288	rs4973618	2:229002620	(A/G)	0.367	0.9085	MVP	Multi-ancestry	Vujkovic M et al. 2020
rs12629058	rs4364180	3:58452639	(C/T)	0.3686	0.9085	DIAMANTE	Multi-ancestry	Mahajan A et al. 2022
rs12629058	rs4273385	3:58452867	(C/G)	0.3686	0.9085	DIAMANTE	Multi-ancestry	Mahajan A et al. 2022
rs9814945	rs6549483	3:72805316	(T/G)	0.3211	0.9085	MVP	Multi-ancestry	Vujkovic M et al. 2020
rs62257270	rs11295787	3:86891953	(T/-)	0.2993	0.9085	T2DGGI	Multi-ancestry	Suzuki K et al. 2024
rs7659468	rs9884397	4:103864660	(G/A)	0.4682	0.9085	MVP	European	Vujkovic M et al. 2020
rs12663450	rs9462398	6:38132606	(A/G)	0.1296	0.9085	T2DGGI	Multi-ancestry	Suzuki K et al. 2024
rs72888748	rs11752842	6:76228952	(C/T)	0.1548	0.9085	T2DGGI	Multi-ancestry	Suzuki K et al. 2024
rs2188848	rs12667136	7:23892995	(G/T)	0.1867	0.9085	MVP	Multi-ancestry	Vujkovic M et al. 2020
rs2188848	rs56065805	7:23902130	(G/T)	0.1867	0.9085	MVP	Multi-ancestry	Vujkovic M et al. 2020
rs6956980	rs194511	7:89846727	(A/G)	0.3379	0.9085	MVP	Multi-ancestry	Vujkovic M et al. 2020
rs10882891	rs7901853	10:99082360	(T/C)	0.3489	0.9085	MVP	European	Vujkovic M et al. 2020
rs1650007	rs7315731	12:46321514	(A/T)	0.39	0.9085	T2DGGI	Multi-ancestry	Suzuki K et al. 2024
rs61939481	rs79813636	12:95883970	(-/GAA)	0.0355	0.9085	T2DGGI	Multi-ancestry	Suzuki K et al. 2024
rs952472	rs62009066	15:77812954	(G/C)	0.47	0.9085	DIAMANTE	Multi-ancestry	Mahajan A et al. 2022
rs952472	rs62009066	15:77812954	(G/C)	0.47	0.9085	T2DGGI	Multi-ancestry	Suzuki K et al. 2024
rs3020781	rs61012301	1:155227802	(T/-)	0.2753	0.9086	MVP	European	Vujkovic M et al. 2020
rs3020781	rs12042020	1:155228046	(A/G)	0.2753	0.9086	MVP	European	Vujkovic M et al. 2020
rs3020781	rs11264347	1:155229766	(T/C)	0.2753	0.9086	MVP	European	Vujkovic M et al. 2020
rs3020781	rs11264348	1:155229915	(G/T)	0.2753	0.9086	MVP	European	Vujkovic M et al. 2020
rs3020781	rs1142287	1:155230131	(C/T)	0.2753	0.9086	MVP	European	Vujkovic M et al. 2020
rs3020781	rs2242576	1:155231545	(T/G)	0.2753	0.9086	MVP	European	Vujkovic M et al. 2020
rs3020781	rs1046188	1:155232074	(C/T)	0.2753	0.9086	MVP	European	Vujkovic M et al. 2020
rs3020781	rs1076556	1:155234821	(A/G)	0.2753	0.9086	MVP	European	Vujkovic M et al. 2020
rs3020781	rs1078699	1:155235493	(T/C)	0.2753	0.9086	MVP	European	Vujkovic M et al. 2020
rs13415288	rs66495113	2:228991277	(C/T)	0.3674	0.9086	MVP	Multi-ancestry	Vujkovic M et al. 2020
rs13415288	rs67966723	2:228994179	(T/C)	0.3674	0.9086	MVP	Multi-ancestry	Vujkovic M et al. 2020
rs13415288	rs13432089	2:228995593	(C/T)	0.3674	0.9086	MVP	Multi-ancestry	Vujkovic M et al. 2020
rs13415288	rs75500572	2:228997880	(G/A)	0.3674	0.9086	MVP	Multi-ancestry	Vujkovic M et al. 2020
rs13415288	rs67086799	2:228999176	(T/A)	0.3674	0.9086	MVP	Multi-ancestry	Vujkovic M et al. 2020
rs9852406	rs7628848	3:135781940	(G/A)	0.2147	0.9086	MVP	European	Vujkovic M et al. 2020
rs9852406	rs13082684	3:135783166	(G/A)	0.2147	0.9086	MVP	European	Vujkovic M et al. 2020
rs9852406	rs10049233	3:135785469	(G/A)	0.2147	0.9086	MVP	European	Vujkovic M et al. 2020
rs9852406	rs10048942	3:135785491	(A/G)	0.2147	0.9086	MVP	European	Vujkovic M et al. 2020
rs4833686	rs74730415	4:121714638	(C/A)	0.1368	0.9086	T2DGGI	Multi-ancestry	Suzuki K et al. 2024
rs3800120	rs3895318	6:1905832	(T/C)	0.0895	0.9086	T2DGGI	Multi-ancestry	Suzuki K et al. 2024
rs1635852	rs849138	7:28177338	(G/A)	0.353	0.9086	DIAMANTE	Hispanic	Mahajan A et al. 2022
rs55681398	rs12534190	7:150226337	(C/T)	0.1859	0.9086	T2DGGI	Multi-ancestry	Suzuki K et al. 2024
rs55681398	rs13235707	7:150255028	(C/A)	0.1855	0.9086	T2DGGI	Multi-ancestry	Suzuki K et al. 2024
rs7847880	rs4977762	9:20702985	(A/G)	0.1441	0.9086	DIAMANTE	European	Mahajan A et al. 2018
rs10879248	rs11178613	12:71505748	(C/T)	0.2354	0.9086	T2DGGI	Multi-ancestry	Suzuki K et al. 2024
rs12823740	rs12824567	12:124495203	(G/C)	0.3499	0.9086	MVP	European	Vujkovic M et al. 2020
rs10149083	rs1028447	14:35454396	(A/G)	0.4465	0.9086	T2DGGI	Multi-ancestry	Suzuki K et al. 2024
rs28626548	rs3810417	19:1864601	(C/T)	0.3081	0.9086	T2DGGI	Multi-ancestry	Suzuki K et al. 2024
rs1056441	rs8957	20:62373707	(G/T)	0.281	0.9086	T2DGGI	Multi-ancestry	Suzuki K et al. 2024
rs10915188	rs10915186	1:29017659	(C/T)	0.4125	0.9087	MVP	European	Vujkovic M et al. 2020
rs835576	rs72697237	1:120473425	(A/T)	0.1849	0.9087	DIAMANTE	Multi-ancestry	Mahajan A et al. 2022
rs1726669	rs2812469	1:236423982	(C/A)	0.2508	0.9087	T2DGGI	Multi-ancestry	Suzuki K et al. 2024
rs1426385	rs3845157	3:152044563	(G/A)	0.4285	0.9087	DIAMANTE	Multi-ancestry	Mahajan A et al. 2022
rs6780171	rs6801848	3:185499057	(C/G)	0.2843	0.9087	DIAMANTE	European	Mahajan A et al. 2018
rs9854769	rs6801848	3:185499057	(C/G)	0.2843	0.9087	MVP	European	Vujkovic M et al. 2020
rs6780171	rs4686392	3:185524081	(A/G)	0.2843	0.9087	DIAMANTE	European	Mahajan A et al. 2018
rs9854769	rs4686392	3:185524081	(A/G)	0.2843	0.9087	MVP	European	Vujkovic M et al. 2020
rs11936387	rs4974579	4:1270280	(G/A)	0.2781	0.9087	DIAMANTE	Hispanic	Mahajan A et al. 2022
rs4833686	rs139945470	4:121727163	(T/A)	0.1364	0.9087	T2DGGI	Multi-ancestry	Suzuki K et al. 2024
rs10950494	rs34695370	7:13895115	(C/T)	0.4864	0.9087	T2DGGI	Multi-ancestry	Suzuki K et al. 2024
rs4719433	rs59903167	7:15065794	(-/TTTA)	0.4401	0.9087	T2DGGI	Multi-ancestry	Suzuki K et al. 2024
rs4719433	rs188745922	7:15065796	(C/T)	0.4401	0.9087	T2DGGI	Multi-ancestry	Suzuki K et al. 2024
rs1852006	rs3779273	7:77828940	(G/A)	0.4483	0.9087	T2DGGI	Multi-ancestry	Suzuki K et al. 2024
rs1005752	rs62007299	15:77711719	(G/A)	0.3082	0.9087	DIAMANTE	European	Mahajan A et al. 2018
rs1005752	rs34591043	15:77713586	(A/G)	0.3082	0.9087	DIAMANTE	European	Mahajan A et al. 2018
rs303760	rs58002928	18:21152633	(-/CAAA)	0.1689	0.9087	MVP	Multi-ancestry	Vujkovic M et al. 2020
rs303760	rs1788826	18:21154024	(G/A)	0.1689	0.9087	MVP	Multi-ancestry	Vujkovic M et al. 2020
rs3020781	rs12042020	1:155228046	(A/G)	0.4822	0.9088	MVP	Multi-ancestry	Vujkovic M et al. 2020
rs80147536	rs114510001	2:43517088	(C/T)	0.0815	0.9088	DIAMANTE	European	Mahajan A et al. 2018
rs80147536	rs74382177	2:43528057	(C/A)	0.0815	0.9088	DIAMANTE	European	Mahajan A et al. 2018
rs13020443	rs2194492	2:152146194	(G/C)	0.4662	0.9088	MVP	European	Vujkovic M et al. 2020
rs13020443	rs13030194	2:152149052	(C/T)	0.4662	0.9088	MVP	European	Vujkovic M et al. 2020
rs13020443	rs35791982	2:152153299	(C/G)	0.4662	0.9088	MVP	European	Vujkovic M et al. 2020
rs13020443	rs35613168	2:152153348	(A/C)	0.4662	0.9088	MVP	European	Vujkovic M et al. 2020
rs13020443	rs115072570	2:152153501	(G/A)	0.4662	0.9088	MVP	European	Vujkovic M et al. 2020
rs13020443	rs13020769	2:152153552	(G/A)	0.4662	0.9088	MVP	European	Vujkovic M et al. 2020
rs13020443	rs35680784	2:152153730	(T/C)	0.4662	0.9088	MVP	European	Vujkovic M et al. 2020
rs13020443	rs6433327	2:152154732	(A/G)	0.4662	0.9088	MVP	European	Vujkovic M et al. 2020
rs13020443	rs10203366	2:152156258	(A/C)	0.4662	0.9088	MVP	European	Vujkovic M et al. 2020
rs4132228	rs66815886	3:64703394	(G/T)	0.2644	0.9088	MVP	European	Vujkovic M et al. 2020
rs4132228	rs2371767	3:64718258	(G/C)	0.2644	0.9088	MVP	European	Vujkovic M et al. 2020
rs16859748	rs74310683	3:184897209	(A/-)	0.4477	0.9088	T2DGGI	Multi-ancestry	Suzuki K et al. 2024
rs7645517	rs113295309	3:186661471	(C/T)	0.0686	0.9088	DIAMANTE	European	Mahajan A et al. 2018
rs7645517	rs113295309	3:186661471	(C/T)	0.0686	0.9088	MVP	European	Vujkovic M et al. 2020
rs35901985	rs2306703	4:186578529	(T/A)	0.1993	0.9088	MVP	Multi-ancestry	Vujkovic M et al. 2020
rs295030	rs4957676	5:106226676	(C/A)	0.3261	0.9088	T2DGGI	Multi-ancestry	Suzuki K et al. 2024
rs616279	rs3073063	6:140257390	(AA/-)	0.2823	0.9088	DIAMANTE	European	Mahajan A et al. 2018
rs1968204	rs201705446	7:102789072	(-/T)	0.0954	0.9088	MVP	European	Vujkovic M et al. 2020
rs6485981	rs11040390	11:49499897	(G/A)	0.2035	0.9088	DIAMANTE	Multi-ancestry	Mahajan A et al. 2022
rs6485981	rs11040390	11:49499897	(G/A)	0.2035	0.9088	T2DGGI	Multi-ancestry	Suzuki K et al. 2024
rs6485981	rs75538985	11:49501873	(-/ATC)	0.2035	0.9088	DIAMANTE	Multi-ancestry	Mahajan A et al. 2022
rs6485981	rs75538985	11:49501873	(-/ATC)	0.2035	0.9088	T2DGGI	Multi-ancestry	Suzuki K et al. 2024
rs6485981	rs11040391	11:49502848	(T/C)	0.2035	0.9088	DIAMANTE	Multi-ancestry	Mahajan A et al. 2022
rs6485981	rs11040391	11:49502848	(T/C)	0.2035	0.9088	T2DGGI	Multi-ancestry	Suzuki K et al. 2024
rs11602873	rs1552224	11:72433098	(A/C)	0.1	0.9088	MVP	Multi-ancestry	Vujkovic M et al. 2020
rs7109575	rs79430446	11:72474004	(G/T)	0.0813	0.9088	DIAMANTE	East Asian	Spracklen C et al. 2020
rs7109575	rs77106637	11:72478320	(G/A)	0.0813	0.9088	DIAMANTE	East Asian	Spracklen C et al. 2020
rs1650007	rs12319077	12:46166436	(A/G)	0.3878	0.9088	T2DGGI	Multi-ancestry	Suzuki K et al. 2024
rs12823740	rs4930721	12:124417889	(C/T)	0.3479	0.9088	MVP	European	Vujkovic M et al. 2020
rs7978610	rs4930721	12:124417889	(C/T)	0.3479	0.9088	DIAMANTE	European	Mahajan A et al. 2018
rs9563574	rs7991679	13:58691107	(T/A)	0.1402	0.9088	MVP	European	Vujkovic M et al. 2020
rs10150613	rs11623171	14:30098916	(T/C)	0.17	0.9088	MVP	European	Vujkovic M et al. 2020
rs7163757	rs8037894	15:62394264	(G/C)	0.4736	0.9088	MVP	Multi-ancestry	Vujkovic M et al. 2020
rs7163757	rs8037894	15:62394264	(G/C)	0.4736	0.9088	DIAMANTE	Multi-ancestry	Mahajan A et al. 2022
rs7163757	rs8037894	15:62394264	(G/C)	0.4736	0.9088	T2DGGI	Multi-ancestry	Suzuki K et al. 2024
rs12909009	rs4492994	15:65761565	(G/A)	0.3193	0.9088	T2DGGI	Multi-ancestry	Suzuki K et al. 2024
rs4785723	rs11864372	16:89899940	(C/T)	0.3343	0.9088	DIAMANTE	Hispanic	Mahajan A et al. 2022
rs4785723	rs4785727	16:89900237	(C/T)	0.3343	0.9088	DIAMANTE	Hispanic	Mahajan A et al. 2022
rs312457	rs17203148	17:6955445	(G/A)	0.2392	0.9088	DIAMANTE	Hispanic	Mahajan A et al. 2022
rs4932747	rs6511326	19:22286679	(T/C)	0.279	0.9088	T2DGGI	Multi-ancestry	Suzuki K et al. 2024
rs4932747	rs6511329	19:22287905	(T/C)	0.279	0.9088	T2DGGI	Multi-ancestry	Suzuki K et al. 2024
rs1810534	rs13041078	20:32435497	(G/T)	0.4413	0.9088	T2DGGI	Multi-ancestry	Suzuki K et al. 2024
rs60573766	rs12043220	1:20702421	(G/A)	0.4196	0.9089	DIAMANTE	East Asian	Spracklen C et al. 2020
rs3020781	rs7534795	1:155275553	(C/T)	0.4846	0.9089	MVP	Multi-ancestry	Vujkovic M et al. 2020
rs62257270	rs9821486	3:86832707	(G/A)	0.2959	0.9089	T2DGGI	Multi-ancestry	Suzuki K et al. 2024
rs9878031	rs7614422	3:136540529	(T/C)	0.2957	0.9089	T2DGGI	Multi-ancestry	Suzuki K et al. 2024
rs149802978	rs140176198	5:102383967	(T/C)	0.0132	0.9089	T2DGGI	Multi-ancestry	Suzuki K et al. 2024
rs7452864	rs9268880	6:32431358	(T/G)	0.3395	0.9089	DIAMANTE	Multi-ancestry	Mahajan A et al. 2022
rs7452864	rs9269110	6:32443269	(A/C)	0.3395	0.9089	DIAMANTE	Multi-ancestry	Mahajan A et al. 2022
rs543159	rs641990	6:160779134	(G/A)	0.498	0.9089	MVP	European	Vujkovic M et al. 2020
rs77792157	rs117078387	7:129959276	(T/C)	0.002	0.9089	T2DGGI	Multi-ancestry	Suzuki K et al. 2024
rs7824269	rs7819154	8:129558351	(C/A)	0.3035	0.9089	T2DGGI	Multi-ancestry	Suzuki K et al. 2024
rs10963942	rs7856768	9:19056754	(G/A)	0.3748	0.9089	MVP	European	Vujkovic M et al. 2020
rs28521526	rs28686178	9:21167620	(T/A)	0.2175	0.9089	T2DGGI	Multi-ancestry	Suzuki K et al. 2024
rs7122422	rs9645625	11:10070833	(A/C)	0.2869	0.9089	T2DGGI	Multi-ancestry	Suzuki K et al. 2024
rs2730827	rs2730803	12:41889164	(T/A)	0.4499	0.9089	MVP	Multi-ancestry	Vujkovic M et al. 2020
rs2730827	rs2730803	12:41889164	(T/A)	0.4499	0.9089	T2DGGI	Multi-ancestry	Suzuki K et al. 2024
rs952471	rs12904088	15:77399397	(C/G)	0.3641	0.9089	DIAMANTE	East Asian	Spracklen C et al. 2020
rs36027158	rs34135607	17:511507	(A/G)	0.118	0.9089	T2DGGI	Multi-ancestry	Suzuki K et al. 2024
rs9319943	rs1517037	18:56878274	(C/T)	0.2368	0.9089	MVP	Multi-ancestry	Vujkovic M et al. 2020
rs4805881	rs8103728	19:33900257	(C/G)	0.3824	0.9089	MVP	Multi-ancestry	Vujkovic M et al. 2020
rs2453051	.	1:120550701	(C/G)	0.1881	0.909	MVP	Multi-ancestry	Vujkovic M et al. 2020
rs1685635	rs1194585	1:154318564	(G/A)	0.4207	0.909	T2DGGI	Multi-ancestry	Suzuki K et al. 2024
rs10188334	rs148337395	2:630864	(TTAA/-)	0.1849	0.909	MVP	European	Vujkovic M et al. 2020
rs17049820	rs10490098	2:59129941	(G/A)	0.1983	0.909	T2DGGI	Multi-ancestry	Suzuki K et al. 2024
rs13426680	rs10166720	2:158385659	(C/G)	0.0696	0.909	DIAMANTE	European	Mahajan A et al. 2018
rs9878031	rs6439663	3:136537044	(T/C)	0.2961	0.909	T2DGGI	Multi-ancestry	Suzuki K et al. 2024
rs1802837	rs66609533	3:149200132	(T/C)	0.2378	0.909	T2DGGI	Multi-ancestry	Suzuki K et al. 2024
rs1802837	rs147933548	3:149200936	(-/TATT)	0.2378	0.909	T2DGGI	Multi-ancestry	Suzuki K et al. 2024
rs10935897	rs35497231	3:152433628	(C/T)	0.3954	0.909	DIAMANTE	Multi-ancestry	Mahajan A et al. 2022
rs2841648	rs4714678	6:43342591	(A/G)	0.4251	0.909	T2DGGI	Multi-ancestry	Suzuki K et al. 2024
rs10992408	rs2148537	9:95380726	(G/A)	0.3135	0.909	T2DGGI	Multi-ancestry	Suzuki K et al. 2024
rs11257838	rs1111059	10:12555441	(C/T)	0.3383	0.909	DIAMANTE	East Asian	Spracklen C et al. 2020
rs11257838	rs1078776	10:12555724	(C/T)	0.3383	0.909	DIAMANTE	East Asian	Spracklen C et al. 2020
rs11257838	rs1078775	10:12555736	(G/A)	0.3383	0.909	DIAMANTE	East Asian	Spracklen C et al. 2020
rs11258435	rs878017	10:13566204	(A/G)	0.4253	0.909	T2DGGI	Multi-ancestry	Suzuki K et al. 2024
rs62618693	rs145678014	11:32927778	(G/T)	0.0308	0.909	MVP	European	Vujkovic M et al. 2020
rs145678014	rs62618693	11:32956492	(C/T)	0.0338	0.909	DIAMANTE	European	Mahajan A et al. 2018
rs117483894	rs118117057	15:57174171	(A/G)	0.0308	0.909	DIAMANTE	European	Mahajan A et al. 2018
rs117483894	rs200377256	15:57175448	(AC/-)	0.0308	0.909	DIAMANTE	European	Mahajan A et al. 2018
rs117483894	rs146591514	15:57176453	(C/T)	0.0308	0.909	DIAMANTE	European	Mahajan A et al. 2018
rs117483894	rs77145174	15:57177676	(C/T)	0.0308	0.909	DIAMANTE	European	Mahajan A et al. 2018
rs117483894	rs12442662	15:57178230	(A/C)	0.0308	0.909	DIAMANTE	European	Mahajan A et al. 2018
rs117483894	rs34193806	15:57179921	(AG/-)	0.0308	0.909	DIAMANTE	European	Mahajan A et al. 2018
rs117483894	rs75579948	15:57180515	(G/A)	0.0308	0.909	DIAMANTE	European	Mahajan A et al. 2018
rs117483894	rs4362334	15:57180694	(T/A)	0.0308	0.909	DIAMANTE	European	Mahajan A et al. 2018
rs117483894	rs78961154	15:57193630	(A/G)	0.0308	0.909	DIAMANTE	European	Mahajan A et al. 2018
rs117483894	rs143472972	15:57197418	(G/A)	0.0308	0.909	DIAMANTE	European	Mahajan A et al. 2018
rs117483894	rs17819646	15:57199082	(G/C)	0.0308	0.909	DIAMANTE	European	Mahajan A et al. 2018
rs117483894	rs200618323	15:57201509	(T/-)	0.0308	0.909	DIAMANTE	European	Mahajan A et al. 2018
rs117483894	.	15:57587688	(C/T)	0.0308	0.909	DIAMANTE	European	Mahajan A et al. 2018
rs117483894	rs139203080	15:57587698	(G/C)	0.0308	0.909	DIAMANTE	European	Mahajan A et al. 2018
rs952472	rs11630689	15:77520094	(C/T)	0.4601	0.909	DIAMANTE	Multi-ancestry	Mahajan A et al. 2022
rs952472	rs11630689	15:77520094	(C/T)	0.4601	0.909	T2DGGI	Multi-ancestry	Suzuki K et al. 2024
rs9899520	rs73338706	17:65926604	(T/C)	0.4603	0.909	DIAMANTE	Multi-ancestry	Mahajan A et al. 2022
rs12741141	rs11583890	1:6693876	(A/G)	0.3648	0.9091	MVP	European	Vujkovic M et al. 2020
rs62107261	rs62106252	2:408713	(G/A)	0.0178	0.9091	DIAMANTE	Multi-ancestry	Mahajan A et al. 2022
rs62107261	rs62106252	2:408713	(G/A)	0.0178	0.9091	T2DGGI	Multi-ancestry	Suzuki K et al. 2024
rs2581787	rs2336725	3:53118739	(C/T)	0.4904	0.9091	T2DGGI	Multi-ancestry	Suzuki K et al. 2024
rs2581787	rs2253685	3:53119703	(G/A)	0.4904	0.9091	T2DGGI	Multi-ancestry	Suzuki K et al. 2024
rs2581787	rs2253796	3:53120098	(C/T)	0.4904	0.9091	T2DGGI	Multi-ancestry	Suzuki K et al. 2024
rs2581787	rs2581784	3:53122370	(A/G)	0.4904	0.9091	T2DGGI	Multi-ancestry	Suzuki K et al. 2024
rs2581787	rs2082093	3:53122969	(G/A)	0.4904	0.9091	T2DGGI	Multi-ancestry	Suzuki K et al. 2024
rs2581787	rs891368	3:53123273	(A/G)	0.4904	0.9091	T2DGGI	Multi-ancestry	Suzuki K et al. 2024
rs2581787	rs1078968	3:53123486	(G/A)	0.4904	0.9091	T2DGGI	Multi-ancestry	Suzuki K et al. 2024
rs2581787	rs11242	3:53125922	(T/C)	0.4904	0.9091	T2DGGI	Multi-ancestry	Suzuki K et al. 2024
rs1459513	rs73228400	3:114784571	(C/T)	0.1993	0.9091	DIAMANTE	Multi-ancestry	Mahajan A et al. 2022
rs11936387	rs11933653	4:1262208	(C/T)	0.281	0.9091	DIAMANTE	Hispanic	Mahajan A et al. 2022
rs11936387	rs35317148	4:1274000	(G/A)	0.281	0.9091	DIAMANTE	Hispanic	Mahajan A et al. 2022
rs112667817	rs740075	5:137795077	(C/A)	0.1093	0.9091	MVP	European	Vujkovic M et al. 2020
rs75080135	rs3846855	6:33555877	(G/A)	0.1913	0.9091	MVP	Multi-ancestry	Vujkovic M et al. 2020
rs75080135	rs3846855	6:33555877	(G/A)	0.1913	0.9091	T2DGGI	Multi-ancestry	Suzuki K et al. 2024
rs9449295	rs9294234	6:64188428	(A/G)	0.4297	0.9091	MVP	Multi-ancestry	Vujkovic M et al. 2020
rs9449295	rs4299811	6:64190446	(C/T)	0.4297	0.9091	MVP	Multi-ancestry	Vujkovic M et al. 2020
rs9449295	rs10943823	6:64191586	(T/C)	0.4297	0.9091	MVP	Multi-ancestry	Vujkovic M et al. 2020
rs379417	rs370896021	9:136897976	(TA/-)	0.3616	0.9091	MVP	Multi-ancestry	Vujkovic M et al. 2020
rs379417	rs57529360	9:136897990	(T/-)	0.3616	0.9091	MVP	Multi-ancestry	Vujkovic M et al. 2020
rs11258435	rs7919735	10:13566362	(A/G)	0.4249	0.9091	T2DGGI	Multi-ancestry	Suzuki K et al. 2024
rs7978610	rs3215290	12:124478376	(C/-)	0.3459	0.9091	DIAMANTE	European	Mahajan A et al. 2018
rs7978610	rs2130382	12:124484643	(C/G)	0.3459	0.9091	DIAMANTE	European	Mahajan A et al. 2018
rs7978610	rs77112003	12:124487543	(C/T)	0.3459	0.9091	DIAMANTE	European	Mahajan A et al. 2018
rs6495182	rs59630734	15:75908487	(-/T)	0.2843	0.9091	MVP	European	Vujkovic M et al. 2020
rs12741141	rs11122109	1:6688358	(G/A)	0.3628	0.9092	MVP	European	Vujkovic M et al. 2020
rs3020781	rs2297480	1:155279482	(T/G)	0.2634	0.9092	MVP	European	Vujkovic M et al. 2020
rs3020781	rs11264358	1:155280164	(T/C)	0.2634	0.9092	MVP	European	Vujkovic M et al. 2020
rs114526150	rs12081352	1:214192694	(G/T)	0.0219	0.9092	DIAMANTE	European	Mahajan A et al. 2018
rs114526150	rs74640849	1:214192699	(A/G)	0.0219	0.9092	DIAMANTE	European	Mahajan A et al. 2018
rs114526150	rs11120242	1:214202687	(A/C)	0.0219	0.9092	DIAMANTE	European	Mahajan A et al. 2018
rs114526150	rs113076124	1:214205883	(T/C)	0.0219	0.9092	DIAMANTE	European	Mahajan A et al. 2018
rs114526150	rs75626032	1:214211003	(G/T)	0.0219	0.9092	DIAMANTE	European	Mahajan A et al. 2018
rs114526150	rs12091447	1:214213132	(A/G)	0.0219	0.9092	DIAMANTE	European	Mahajan A et al. 2018
rs114526150	rs140830267	1:214215034	(G/C)	0.0219	0.9092	DIAMANTE	European	Mahajan A et al. 2018
rs114526150	rs117000437	1:214219718	(A/G)	0.0219	0.9092	DIAMANTE	European	Mahajan A et al. 2018
rs114526150	rs202179547	1:214219743	(T/-)	0.0219	0.9092	DIAMANTE	European	Mahajan A et al. 2018
rs114526150	rs76414943	1:214220003	(G/A)	0.0219	0.9092	DIAMANTE	European	Mahajan A et al. 2018
rs114526150	rs78546467	1:214220020	(C/T)	0.0219	0.9092	DIAMANTE	European	Mahajan A et al. 2018
rs114526150	rs77704508	1:214220185	(A/T)	0.0219	0.9092	DIAMANTE	European	Mahajan A et al. 2018
rs114526150	rs76414680	1:214220362	(G/A)	0.0219	0.9092	DIAMANTE	European	Mahajan A et al. 2018
rs114526150	rs74418612	1:214220794	(A/C)	0.0219	0.9092	DIAMANTE	European	Mahajan A et al. 2018
rs114526150	rs140712201	1:214221314	(A/C)	0.0219	0.9092	DIAMANTE	European	Mahajan A et al. 2018
rs114526150	rs11120244	1:214221951	(T/G)	0.0219	0.9092	DIAMANTE	European	Mahajan A et al. 2018
rs114526150	rs11120245	1:214222090	(T/A)	0.0219	0.9092	DIAMANTE	European	Mahajan A et al. 2018
rs114526150	rs11120246	1:214222305	(A/G)	0.0219	0.9092	DIAMANTE	European	Mahajan A et al. 2018
rs114526150	rs12098056	1:214222550	(T/C)	0.0219	0.9092	DIAMANTE	European	Mahajan A et al. 2018
rs114526150	rs11120247	1:214223019	(C/G)	0.0219	0.9092	DIAMANTE	European	Mahajan A et al. 2018
rs114526150	rs11120248	1:214223176	(A/G)	0.0219	0.9092	DIAMANTE	European	Mahajan A et al. 2018
rs114526150	rs12062203	1:214223779	(G/A)	0.0219	0.9092	DIAMANTE	European	Mahajan A et al. 2018
rs114526150	rs77608693	1:214225030	(G/A)	0.0219	0.9092	DIAMANTE	European	Mahajan A et al. 2018
rs114526150	rs115197136	1:214225181	(G/A)	0.0219	0.9092	DIAMANTE	European	Mahajan A et al. 2018
rs114526150	rs75031258	1:214225398	(G/C)	0.0219	0.9092	DIAMANTE	European	Mahajan A et al. 2018
rs114526150	rs114014395	1:214225484	(C/T)	0.0219	0.9092	DIAMANTE	European	Mahajan A et al. 2018
rs114526150	rs78511579	1:214225489	(T/C)	0.0219	0.9092	DIAMANTE	European	Mahajan A et al. 2018
rs114526150	rs77746383	1:214225561	(A/C)	0.0219	0.9092	DIAMANTE	European	Mahajan A et al. 2018
rs114526150	rs76970768	1:214225565	(T/C)	0.0219	0.9092	DIAMANTE	European	Mahajan A et al. 2018
rs114526150	rs78991380	1:214225860	(G/A)	0.0219	0.9092	DIAMANTE	European	Mahajan A et al. 2018
rs114526150	rs150426409	1:214226303	(C/A)	0.0219	0.9092	DIAMANTE	European	Mahajan A et al. 2018
rs114526150	rs142639036	1:214227316	(T/C)	0.0219	0.9092	DIAMANTE	European	Mahajan A et al. 2018
rs114526150	rs28493083	1:214231090	(G/T)	0.0219	0.9092	DIAMANTE	European	Mahajan A et al. 2018
rs114526150	rs12060821	1:214236349	(A/G)	0.0219	0.9092	DIAMANTE	European	Mahajan A et al. 2018
rs114526150	rs78647597	1:214240685	(T/G)	0.0219	0.9092	DIAMANTE	European	Mahajan A et al. 2018
rs114526150	rs114241512	1:214240931	(A/G)	0.0219	0.9092	DIAMANTE	European	Mahajan A et al. 2018
rs2465043	rs2478881	6:51184712	(C/T)	0.3598	0.9092	DIAMANTE	European	Mahajan A et al. 2018
rs17069206	rs202204624	6:140035920	(T/-)	0.1751	0.9092	T2DGGI	Multi-ancestry	Suzuki K et al. 2024
rs6932473	rs9371672	6:153422140	(C/G)	0.4117	0.9092	DIAMANTE	Multi-ancestry	Mahajan A et al. 2022
rs10116505	rs11139067	9:83811486	(T/C)	0.3065	0.9092	DIAMANTE	East Asian	Spracklen C et al. 2020
rs117316450	rs75638565	11:14430396	(C/T)	0.0219	0.9092	MVP	European	Vujkovic M et al. 2020
rs486129	rs510161	11:28728332	(C/G)	0.2666	0.9092	T2DGGI	Multi-ancestry	Suzuki K et al. 2024
rs486129	rs529931	11:28728349	(C/G)	0.2666	0.9092	T2DGGI	Multi-ancestry	Suzuki K et al. 2024
rs486129	rs520869	11:28732417	(G/A)	0.2666	0.9092	T2DGGI	Multi-ancestry	Suzuki K et al. 2024
rs11602873	rs76550717	11:72428172	(A/G)	0.1511	0.9092	MVP	European	Vujkovic M et al. 2020
rs77464186	rs76550717	11:72428172	(A/G)	0.1511	0.9092	DIAMANTE	European	Mahajan A et al. 2018
rs952471	rs12901739	15:77395491	(C/T)	0.3581	0.9092	DIAMANTE	East Asian	Spracklen C et al. 2020
rs952471	rs3743479	15:77406396	(C/T)	0.3581	0.9092	DIAMANTE	East Asian	Spracklen C et al. 2020
rs952472	rs8030074	15:77654232	(C/T)	0.4577	0.9092	DIAMANTE	Multi-ancestry	Mahajan A et al. 2022
rs952472	rs8030074	15:77654232	(C/T)	0.4577	0.9092	T2DGGI	Multi-ancestry	Suzuki K et al. 2024
rs346240	rs72909004	18:40084364	(C/A)	0.2068	0.9092	MVP	European	Vujkovic M et al. 2020
rs346240	rs72909007	18:40085068	(A/C)	0.2068	0.9092	MVP	European	Vujkovic M et al. 2020
rs346240	rs12373437	18:40085234	(G/T)	0.2068	0.9092	MVP	European	Vujkovic M et al. 2020
rs346240	rs72893563	18:40087560	(G/A)	0.2068	0.9092	MVP	European	Vujkovic M et al. 2020
rs346240	rs72893564	18:40087701	(G/A)	0.2068	0.9092	MVP	European	Vujkovic M et al. 2020
rs17684074	rs34216187	18:54660002	(A/G)	0.2624	0.9092	DIAMANTE	European	Mahajan A et al. 2018
rs17684074	rs34216187	18:54660002	(A/G)	0.2624	0.9092	MVP	European	Vujkovic M et al. 2020
rs17684074	rs1657422	18:54660333	(T/C)	0.2624	0.9092	DIAMANTE	European	Mahajan A et al. 2018
rs17684074	rs1657422	18:54660333	(T/C)	0.2624	0.9092	MVP	European	Vujkovic M et al. 2020
rs17684074	rs1620012	18:54661834	(T/C)	0.2624	0.9092	DIAMANTE	European	Mahajan A et al. 2018
rs17684074	rs1620012	18:54661834	(T/C)	0.2624	0.9092	MVP	European	Vujkovic M et al. 2020
rs17684074	rs1657423	18:54662094	(A/G)	0.2624	0.9092	DIAMANTE	European	Mahajan A et al. 2018
rs17684074	rs1657423	18:54662094	(A/G)	0.2624	0.9092	MVP	European	Vujkovic M et al. 2020
rs17684074	rs17683985	18:54670053	(T/C)	0.2624	0.9092	DIAMANTE	European	Mahajan A et al. 2018
rs17684074	rs17683985	18:54670053	(T/C)	0.2624	0.9092	MVP	European	Vujkovic M et al. 2020
rs17684074	rs17751197	18:54670290	(G/T)	0.2624	0.9092	DIAMANTE	European	Mahajan A et al. 2018
rs17684074	rs17751197	18:54670290	(G/T)	0.2624	0.9092	MVP	European	Vujkovic M et al. 2020
rs3810291	rs149339889	19:47614900	(-/A)	0.3734	0.9092	DIAMANTE	Multi-ancestry	Mahajan A et al. 2022
rs12757257	rs505066	1:96882671	(C/A)	0.219	0.9093	T2DGGI	Multi-ancestry	Suzuki K et al. 2024
rs1492989	rs67553435	2:163682460	(G/T)	0.4894	0.9093	T2DGGI	Multi-ancestry	Suzuki K et al. 2024
rs2943648	rs2176040	2:227092802	(A/G)	0.2494	0.9093	DIAMANTE	Multi-ancestry	Mahajan A et al. 2022
rs924753	rs2470546	3:15733897	(T/C)	0.4984	0.9093	MVP	Multi-ancestry	Vujkovic M et al. 2020
rs924753	rs2470546	3:15733897	(T/C)	0.4984	0.9093	T2DGGI	Multi-ancestry	Suzuki K et al. 2024
rs3774723	rs3816157	3:63999322	(G/A)	0.164	0.9093	DIAMANTE	European	Mahajan A et al. 2018
rs3774723	rs9809432	3:64002953	(G/A)	0.164	0.9093	DIAMANTE	European	Mahajan A et al. 2018
rs1437055	rs2099564	3:86802085	(T/G)	0.3917	0.9093	MVP	European	Vujkovic M et al. 2020
rs7669833	rs138857661	4:153499859	(TGTCTGTC/-)	0.3121	0.9093	DIAMANTE	European	Mahajan A et al. 2018
rs6884702	rs10462079	5:44700110	(G/T)	0.4437	0.9093	DIAMANTE	Multi-ancestry	Mahajan A et al. 2022
rs6884702	rs10462079	5:44700110	(G/T)	0.4437	0.9093	T2DGGI	Multi-ancestry	Suzuki K et al. 2024
rs6884702	rs13179137	5:44702692	(C/T)	0.4437	0.9093	DIAMANTE	Multi-ancestry	Mahajan A et al. 2022
rs6884702	rs13179137	5:44702692	(C/T)	0.4437	0.9093	T2DGGI	Multi-ancestry	Suzuki K et al. 2024
rs6884702	rs34762678	5:44705514	(T/C)	0.4437	0.9093	DIAMANTE	Multi-ancestry	Mahajan A et al. 2022
rs6884702	rs34762678	5:44705514	(T/C)	0.4437	0.9093	T2DGGI	Multi-ancestry	Suzuki K et al. 2024
rs35658682	rs2047070	5:111302127	(T/C)	0.4533	0.9093	T2DGGI	Multi-ancestry	Suzuki K et al. 2024
rs13194747	rs12175776	6:140354068	(C/T)	0.1933	0.9093	T2DGGI	Multi-ancestry	Suzuki K et al. 2024
rs62483173	rs12536382	7:127228728	(C/T)	0.4097	0.9093	T2DGGI	Multi-ancestry	Suzuki K et al. 2024
rs62483173	rs3735641	7:127229347	(A/G)	0.4093	0.9093	T2DGGI	Multi-ancestry	Suzuki K et al. 2024
rs1575972	rs7030811	9:22288140	(T/A)	0.0456	0.9093	DIAMANTE	East Asian	Spracklen C et al. 2020
rs62550103	rs1977436	9:28794273	(G/A)	0.0954	0.9093	MVP	European	Vujkovic M et al. 2020
rs1046521	rs34357212	10:65360089	(C/T)	0.1162	0.9093	T2DGGI	Multi-ancestry	Suzuki K et al. 2024
rs2421021	rs56349747	10:124196250	(TGT/-)	0.4663	0.9093	T2DGGI	Multi-ancestry	Suzuki K et al. 2024
rs486129	rs35033804	11:28732360	(AG/-)	0.267	0.9093	T2DGGI	Multi-ancestry	Suzuki K et al. 2024
rs72845888	rs78369934	17:61739101	(T/C)	0.0152	0.9093	T2DGGI	Multi-ancestry	Suzuki K et al. 2024
rs61779284	rs2296175	1:39924398	(G/A)	0.11	0.9094	MVP	Multi-ancestry	Vujkovic M et al. 2020
rs4626927	rs785495	1:46587887	(T/C)	0.4828	0.9094	T2DGGI	Multi-ancestry	Suzuki K et al. 2024
rs13414140	rs7600657	2:43710444	(A/G)	0.1733	0.9094	DIAMANTE	Multi-ancestry	Mahajan A et al. 2022
rs13415288	rs12618474	2:228989924	(T/C)	0.3672	0.9094	MVP	Multi-ancestry	Vujkovic M et al. 2020
rs13415288	rs12615089	2:228989962	(G/A)	0.3672	0.9094	MVP	Multi-ancestry	Vujkovic M et al. 2020
rs13415288	rs12618505	2:228990085	(T/C)	0.3672	0.9094	MVP	Multi-ancestry	Vujkovic M et al. 2020
rs13415288	rs4312487	2:228990498	(A/G)	0.3672	0.9094	MVP	Multi-ancestry	Vujkovic M et al. 2020
rs13415288	rs4312488	2:228990595	(A/C)	0.3672	0.9094	MVP	Multi-ancestry	Vujkovic M et al. 2020
rs13415288	rs13414938	2:228991403	(C/T)	0.3672	0.9094	MVP	Multi-ancestry	Vujkovic M et al. 2020
rs13415288	rs10933236	2:228991858	(G/A)	0.3672	0.9094	MVP	Multi-ancestry	Vujkovic M et al. 2020
rs13415288	rs12623974	2:228992134	(T/C)	0.3672	0.9094	MVP	Multi-ancestry	Vujkovic M et al. 2020
rs13415288	rs12620478	2:228992298	(C/T)	0.3672	0.9094	MVP	Multi-ancestry	Vujkovic M et al. 2020
rs13415288	rs12620534	2:228992355	(G/C)	0.3672	0.9094	MVP	Multi-ancestry	Vujkovic M et al. 2020
rs13415288	rs6716136	2:228992592	(G/A)	0.3672	0.9094	MVP	Multi-ancestry	Vujkovic M et al. 2020
rs13415288	rs6719186	2:228992763	(G/A)	0.3672	0.9094	MVP	Multi-ancestry	Vujkovic M et al. 2020
rs13415288	rs13422230	2:228993349	(G/T)	0.3672	0.9094	MVP	Multi-ancestry	Vujkovic M et al. 2020
rs13415288	rs13425118	2:228993855	(C/T)	0.3672	0.9094	MVP	Multi-ancestry	Vujkovic M et al. 2020
rs13415288	rs66672805	2:228994091	(G/A)	0.3672	0.9094	MVP	Multi-ancestry	Vujkovic M et al. 2020
rs13415288	rs13402926	2:228994617	(A/G)	0.3672	0.9094	MVP	Multi-ancestry	Vujkovic M et al. 2020
rs13415288	rs7603395	2:228994703	(A/G)	0.3672	0.9094	MVP	Multi-ancestry	Vujkovic M et al. 2020
rs13415288	rs4973073	2:228995521	(A/G)	0.3672	0.9094	MVP	Multi-ancestry	Vujkovic M et al. 2020
rs13415288	rs4973616	2:228996116	(A/G)	0.3672	0.9094	MVP	Multi-ancestry	Vujkovic M et al. 2020
rs13415288	rs4246653	2:228996424	(A/G)	0.3672	0.9094	MVP	Multi-ancestry	Vujkovic M et al. 2020
rs13415288	rs4246654	2:228996438	(A/G)	0.3672	0.9094	MVP	Multi-ancestry	Vujkovic M et al. 2020
rs13415288	rs4353645	2:228996470	(A/G)	0.3672	0.9094	MVP	Multi-ancestry	Vujkovic M et al. 2020
rs13415288	rs4353646	2:228996650	(A/G)	0.3672	0.9094	MVP	Multi-ancestry	Vujkovic M et al. 2020
rs13415288	rs5013548	2:228996995	(C/T)	0.3672	0.9094	MVP	Multi-ancestry	Vujkovic M et al. 2020
rs13415288	rs66910205	2:228997009	(C/T)	0.3672	0.9094	MVP	Multi-ancestry	Vujkovic M et al. 2020
rs13415288	rs68009408	2:228997298	(G/A)	0.3672	0.9094	MVP	Multi-ancestry	Vujkovic M et al. 2020
rs13415288	rs113784412	2:228997531	(C/T)	0.3672	0.9094	MVP	Multi-ancestry	Vujkovic M et al. 2020
rs13415288	rs111233451	2:228997954	(T/C)	0.3672	0.9094	MVP	Multi-ancestry	Vujkovic M et al. 2020
rs13415288	rs72967050	2:228998895	(G/A)	0.3672	0.9094	MVP	Multi-ancestry	Vujkovic M et al. 2020
rs1426385	rs4472028	3:152053250	(T/C)	0.4279	0.9094	DIAMANTE	Multi-ancestry	Mahajan A et al. 2022
rs1426385	rs137922436	3:152086057	(A/G)	0.4279	0.9094	DIAMANTE	Multi-ancestry	Mahajan A et al. 2022
rs4946812	rs2783019	6:107422239	(G/C)	0.3131	0.9094	DIAMANTE	European	Mahajan A et al. 2018
rs60519666	rs2783019	6:107422239	(G/C)	0.3131	0.9094	MVP	European	Vujkovic M et al. 2020
rs3735567	rs199834399	7:28209984	(G/A)	0.2044	0.9094	DIAMANTE	East Asian	Spracklen C et al. 2020
rs12263348	rs6479909	10:65333946	(C/T)	0.3161	0.9094	MVP	European	Vujkovic M et al. 2020
rs12263348	rs10822187	10:65358463	(G/A)	0.3161	0.9094	MVP	European	Vujkovic M et al. 2020
rs7903146	rs34872471	10:114754071	(T/C)	0.2424	0.9094	DIAMANTE	Multi-ancestry	Mahajan A et al. 2022
rs7903146	rs34872471	10:114754071	(T/C)	0.2424	0.9094	T2DGGI	Multi-ancestry	Suzuki K et al. 2024
rs112820281	rs3850765	10:124139910	(T/C)	0.3899	0.9094	DIAMANTE	East Asian	Spracklen C et al. 2020
rs7316626	rs67013744	12:6681786	(A/G)	0.2224	0.9094	MVP	Multi-ancestry	Vujkovic M et al. 2020
rs4148856	rs641760	12:123518866	(T/C)	0.2173	0.9094	T2DGGI	Multi-ancestry	Suzuki K et al. 2024
rs7163757	rs7173964	15:62396942	(G/A)	0.4742	0.9094	MVP	Multi-ancestry	Vujkovic M et al. 2020
rs7163757	rs7173964	15:62396942	(G/A)	0.4742	0.9094	DIAMANTE	Multi-ancestry	Mahajan A et al. 2022
rs7163757	rs7173964	15:62396942	(G/A)	0.4742	0.9094	T2DGGI	Multi-ancestry	Suzuki K et al. 2024
rs8056890	rs4451951	16:28836205	(T/C)	0.2628	0.9094	MVP	Multi-ancestry	Vujkovic M et al. 2020
rs9932196	rs11642046	16:29993108	(C/G)	0.4189	0.9094	T2DGGI	Multi-ancestry	Suzuki K et al. 2024
rs346240	rs346239	18:40063622	(T/C)	0.2048	0.9094	MVP	European	Vujkovic M et al. 2020
rs2181063	rs6036116	20:22430350	(T/C)	0.249	0.9094	DIAMANTE	Multi-ancestry	Mahajan A et al. 2022
rs2181063	rs6036116	20:22430350	(T/C)	0.249	0.9094	T2DGGI	Multi-ancestry	Suzuki K et al. 2024
rs2252221	rs2248879	20:51616889	(C/T)	0.4294	0.9094	MVP	European	Vujkovic M et al. 2020
rs138742	rs138779	22:35712177	(C/T)	0.4551	0.9094	T2DGGI	Multi-ancestry	Suzuki K et al. 2024
rs4971072	rs6696888	1:155508882	(G/A)	0.3998	0.9095	T2DGGI	Multi-ancestry	Suzuki K et al. 2024
rs9878064	rs7625384	3:18774357	(G/T)	0.3199	0.9095	T2DGGI	Multi-ancestry	Suzuki K et al. 2024
rs1426385	rs6440799	3:152065515	(T/C)	0.4271	0.9095	DIAMANTE	Multi-ancestry	Mahajan A et al. 2022
rs2605281	rs61723122	4:49157609	(G/A)	0.4934	0.9095	MVP	Multi-ancestry	Vujkovic M et al. 2020
rs2188848	rs78905277	7:23917770	(A/G)	0.1905	0.9095	MVP	Multi-ancestry	Vujkovic M et al. 2020
rs17439448	rs76243194	7:40821858	(T/C)	0.0779	0.9095	MVP	Multi-ancestry	Vujkovic M et al. 2020
rs2274162	rs10982203	9:117171209	(G/A)	0.2238	0.9095	T2DGGI	Multi-ancestry	Suzuki K et al. 2024
rs35723063	rs35678303	11:2878958	(G/A)	0.0948	0.9095	T2DGGI	Multi-ancestry	Suzuki K et al. 2024
rs34584161	rs35139305	13:26783923	(-/AT)	0.2268	0.9095	MVP	Multi-ancestry	Vujkovic M et al. 2020
rs34584161	rs35139305	13:26783923	(-/AT)	0.2268	0.9095	DIAMANTE	Multi-ancestry	Mahajan A et al. 2022
rs34584161	rs35139305	13:26783923	(-/AT)	0.2268	0.9095	T2DGGI	Multi-ancestry	Suzuki K et al. 2024
rs11148426	rs9563576	13:58670147	(C/T)	0.2256	0.9095	T2DGGI	Multi-ancestry	Suzuki K et al. 2024
rs11148426	rs9569817	13:58673091	(C/A)	0.2256	0.9095	T2DGGI	Multi-ancestry	Suzuki K et al. 2024
rs8056890	rs56040780	16:28861881	(C/T)	0.2632	0.9095	MVP	Multi-ancestry	Vujkovic M et al. 2020
rs9932196	rs9925915	16:29993686	(G/C)	0.4197	0.9095	T2DGGI	Multi-ancestry	Suzuki K et al. 2024
rs2227199	rs6697844	1:172308238	(C/T)	0.4716	0.9096	T2DGGI	Multi-ancestry	Suzuki K et al. 2024
rs7659468	rs375518500	4:103764056	(AGGAGTTCAAGACCAGCCTGGCCAACGTGGTGAAACCCCGTCTCT/-)	0.4369	0.9096	MVP	Multi-ancestry	Vujkovic M et al. 2020
rs6884702	rs113075212	5:44685891	(T/C)	0.4225	0.9096	DIAMANTE	European	Mahajan A et al. 2018
rs6975279	rs12698877	7:69696905	(A/G)	0.3586	0.9096	MVP	Multi-ancestry	Vujkovic M et al. 2020
rs13268508	rs3757970	8:145546036	(A/G)	0.2937	0.9096	MVP	Multi-ancestry	Vujkovic M et al. 2020
rs13288108	rs62548665	9:29058022	(G/C)	0.1875	0.9096	MVP	Multi-ancestry	Vujkovic M et al. 2020
rs10813516	rs1333608	9:31207631	(G/C)	0.3984	0.9096	T2DGGI	Multi-ancestry	Suzuki K et al. 2024
rs10818763	rs10818767	9:125708213	(T/C)	0.3161	0.9096	MVP	Multi-ancestry	Vujkovic M et al. 2020
rs78270318	rs78298678	9:139243226	(C/T)	0.1538	0.9096	DIAMANTE	East Asian	Spracklen C et al. 2020
rs4923543	rs143616320	11:28400735	(TTAAT/-)	0.334	0.9096	DIAMANTE	European	Mahajan A et al. 2018
rs3814738	rs147358307	11:66045276	(-/C)	0.1957	0.9096	T2DGGI	Multi-ancestry	Suzuki K et al. 2024
rs12578639	rs75808300	12:118498102	(G/A)	0.163	0.9096	DIAMANTE	European	Mahajan A et al. 2018
rs11148426	rs11148424	13:58651813	(G/A)	0.2252	0.9096	T2DGGI	Multi-ancestry	Suzuki K et al. 2024
rs11148426	rs12866015	13:58653365	(C/T)	0.2252	0.9096	T2DGGI	Multi-ancestry	Suzuki K et al. 2024
rs11148426	rs11148425	13:58657674	(A/G)	0.2252	0.9096	T2DGGI	Multi-ancestry	Suzuki K et al. 2024
rs11148426	rs895282	13:58659349	(A/G)	0.2252	0.9096	T2DGGI	Multi-ancestry	Suzuki K et al. 2024
rs11148426	rs2166317	13:58668745	(G/C)	0.2248	0.9096	T2DGGI	Multi-ancestry	Suzuki K et al. 2024
rs113345285	rs77451807	14:104295414	(C/T)	0.0302	0.9096	T2DGGI	Multi-ancestry	Suzuki K et al. 2024
rs9957145	rs1517035	18:56878484	(A/G)	0.1859	0.9096	DIAMANTE	European	Mahajan A et al. 2018
rs9957145	rs72956134	18:56878641	(A/G)	0.1859	0.9096	DIAMANTE	European	Mahajan A et al. 2018
rs9957145	rs72956135	18:56878948	(T/C)	0.1859	0.9096	DIAMANTE	European	Mahajan A et al. 2018
rs9957145	rs77022464	18:56879002	(T/C)	0.1859	0.9096	DIAMANTE	European	Mahajan A et al. 2018
rs114329775	rs4807944	19:1642781	(C/T)	0.1352	0.9096	MVP	European	Vujkovic M et al. 2020
rs61779284	rs1472662	1:39590409	(G/T)	0.1214	0.9097	MVP	Multi-ancestry	Vujkovic M et al. 2020
rs12629058	rs181333459	3:58276943	(A/G)	0.363	0.9097	DIAMANTE	Multi-ancestry	Mahajan A et al. 2022
rs13066678	rs3845157	3:152044563	(G/A)	0.4285	0.9097	T2DGGI	Multi-ancestry	Suzuki K et al. 2024
rs9873618	rs2129019	3:170743051	(C/A)	0.2833	0.9097	DIAMANTE	European	Mahajan A et al. 2018
rs9873618	rs2129019	3:170743051	(C/A)	0.2833	0.9097	MVP	European	Vujkovic M et al. 2020
rs2841648	rs9369409	6:43346462	(C/G)	0.4245	0.9097	T2DGGI	Multi-ancestry	Suzuki K et al. 2024
rs12578639	rs77339760	12:118474487	(T/C)	0.159	0.9097	DIAMANTE	European	Mahajan A et al. 2018
rs12578639	rs12582265	12:118482352	(G/A)	0.159	0.9097	DIAMANTE	European	Mahajan A et al. 2018
rs3848094	rs9596543	13:33499788	(G/T)	0.2724	0.9097	MVP	European	Vujkovic M et al. 2020
rs1475655	rs34165267	13:91942919	(C/T)	0.2179	0.9097	T2DGGI	Multi-ancestry	Suzuki K et al. 2024
rs34165267	rs1475655	13:91963080	(A/T)	0.2284	0.9097	DIAMANTE	Multi-ancestry	Mahajan A et al. 2022
rs1022736	rs2010281	14:103862322	(G/A)	0.2103	0.9097	T2DGGI	Multi-ancestry	Suzuki K et al. 2024
rs6066138	rs35126216	20:45595453	(-/A)	0.1635	0.9097	MVP	Multi-ancestry	Vujkovic M et al. 2020
rs11205766	rs1278518	1:50897841	(T/C)	0.0833	0.9098	DIAMANTE	East Asian	Spracklen C et al. 2020
rs11205766	rs12076604	1:50906366	(T/C)	0.0833	0.9098	DIAMANTE	East Asian	Spracklen C et al. 2020
rs11205766	rs17106219	1:50935031	(C/T)	0.0833	0.9098	DIAMANTE	East Asian	Spracklen C et al. 2020
rs11205766	rs56298082	1:50949727	(C/T)	0.0833	0.9098	DIAMANTE	East Asian	Spracklen C et al. 2020
rs11205766	rs72898944	1:50958027	(C/A)	0.0833	0.9098	DIAMANTE	East Asian	Spracklen C et al. 2020
rs11205766	rs72898946	1:50959262	(A/C)	0.0833	0.9098	DIAMANTE	East Asian	Spracklen C et al. 2020
rs11205766	rs58574309	1:50960180	(C/T)	0.0833	0.9098	DIAMANTE	East Asian	Spracklen C et al. 2020
rs11205766	rs72898950	1:50961221	(T/C)	0.0833	0.9098	DIAMANTE	East Asian	Spracklen C et al. 2020
rs11205766	rs72898951	1:50963518	(G/C)	0.0833	0.9098	DIAMANTE	East Asian	Spracklen C et al. 2020
rs11205766	rs72898953	1:50963858	(T/C)	0.0833	0.9098	DIAMANTE	East Asian	Spracklen C et al. 2020
rs11205766	rs113028610	1:50964446	(C/T)	0.0833	0.9098	DIAMANTE	East Asian	Spracklen C et al. 2020
rs11205766	rs57775942	1:50967206	(A/G)	0.0833	0.9098	DIAMANTE	East Asian	Spracklen C et al. 2020
rs11205766	rs72898966	1:50969571	(A/G)	0.0833	0.9098	DIAMANTE	East Asian	Spracklen C et al. 2020
rs11205766	rs10493149	1:50970475	(A/G)	0.0833	0.9098	DIAMANTE	East Asian	Spracklen C et al. 2020
rs11205766	rs72898971	1:50971408	(A/G)	0.0833	0.9098	DIAMANTE	East Asian	Spracklen C et al. 2020
rs11205766	rs58446086	1:50971801	(A/G)	0.0833	0.9098	DIAMANTE	East Asian	Spracklen C et al. 2020
rs197379	rs127204	1:112277693	(A/C)	0.4304	0.9098	MVP	European	Vujkovic M et al. 2020
rs1685635	rs1194586	1:154317418	(T/C)	0.4205	0.9098	T2DGGI	Multi-ancestry	Suzuki K et al. 2024
rs12468070	rs1526372	2:6149355	(T/G)	0.3646	0.9098	T2DGGI	Multi-ancestry	Suzuki K et al. 2024
rs2581787	rs2253209	3:53115160	(A/C)	0.4902	0.9098	T2DGGI	Multi-ancestry	Suzuki K et al. 2024
rs2581787	rs2581786	3:53126143	(G/A)	0.4902	0.9098	T2DGGI	Multi-ancestry	Suzuki K et al. 2024
rs3755879	rs1991946	4:96118696	(G/A)	0.2853	0.9098	MVP	European	Vujkovic M et al. 2020
rs4833687	rs138882144	4:121663888	(A/C)	0.1384	0.9098	MVP	Multi-ancestry	Vujkovic M et al. 2020
rs4833687	rs200065168	4:121665352	(A/C)	0.1384	0.9098	MVP	Multi-ancestry	Vujkovic M et al. 2020
rs4833687	rs7377202	4:121665393	(C/A)	0.1384	0.9098	MVP	Multi-ancestry	Vujkovic M et al. 2020
rs4691378	rs1425480	4:157647689	(G/A)	0.4637	0.9098	T2DGGI	Multi-ancestry	Suzuki K et al. 2024
rs31931	rs31988	5:14797624	(T/C)	0.4473	0.9098	MVP	European	Vujkovic M et al. 2020
rs31931	rs31989	5:14797660	(A/G)	0.4473	0.9098	MVP	European	Vujkovic M et al. 2020
rs73186041	rs17707802	7:104866472	(T/A)	0.3429	0.9098	T2DGGI	Multi-ancestry	Suzuki K et al. 2024
rs73186041	rs6968238	7:104898776	(A/T)	0.3429	0.9098	T2DGGI	Multi-ancestry	Suzuki K et al. 2024
rs10121760	rs4744431	9:97826912	(A/G)	0.26	0.9098	T2DGGI	Multi-ancestry	Suzuki K et al. 2024
rs71495046	rs36051838	10:34018730	(T/C)	0.1014	0.9098	MVP	Multi-ancestry	Vujkovic M et al. 2020
rs12578639	rs11068779	12:118475967	(T/C)	0.165	0.9098	DIAMANTE	European	Mahajan A et al. 2018
rs7178762	rs4984297	15:63824490	(G/T)	0.4493	0.9098	DIAMANTE	European	Mahajan A et al. 2018
rs7178762	rs2058913	15:63831869	(A/T)	0.4493	0.9098	DIAMANTE	European	Mahajan A et al. 2018
rs7178762	rs35627589	15:63832332	(T/C)	0.4493	0.9098	DIAMANTE	European	Mahajan A et al. 2018
rs7178762	rs16947268	15:63832562	(T/C)	0.4493	0.9098	DIAMANTE	European	Mahajan A et al. 2018
rs7178762	rs35763018	15:63837268	(-/A)	0.4493	0.9098	DIAMANTE	European	Mahajan A et al. 2018
rs7178762	rs1011258	15:63837933	(C/T)	0.4493	0.9098	DIAMANTE	European	Mahajan A et al. 2018
rs7178762	rs12914183	15:63838770	(T/C)	0.4493	0.9098	DIAMANTE	European	Mahajan A et al. 2018
rs7178762	rs11457	15:63886379	(G/C)	0.4493	0.9098	DIAMANTE	European	Mahajan A et al. 2018
rs62034975	rs11864909	16:20400839	(C/T)	0.2942	0.9098	MVP	European	Vujkovic M et al. 2020
rs2040792	rs2854305	17:29647003	(G/A)	0.4313	0.9098	MVP	Multi-ancestry	Vujkovic M et al. 2020
rs2040792	rs3785955	17:29647802	(C/T)	0.4313	0.9098	MVP	Multi-ancestry	Vujkovic M et al. 2020
rs75253922	rs12608943	19:7242064	(G/T)	0.1869	0.9098	DIAMANTE	European	Mahajan A et al. 2018
rs75253922	rs56149994	19:7242261	(C/T)	0.1869	0.9098	DIAMANTE	European	Mahajan A et al. 2018
rs75253922	rs59011698	19:7242948	(A/G)	0.1869	0.9098	DIAMANTE	European	Mahajan A et al. 2018
rs75253922	rs28376271	19:7243537	(A/G)	0.1869	0.9098	DIAMANTE	European	Mahajan A et al. 2018
rs10404726	rs9304955	19:18824870	(A/G)	0.2925	0.9098	MVP	Multi-ancestry	Vujkovic M et al. 2020
rs4932747	rs1019938	19:22280954	(T/A)	0.2792	0.9098	T2DGGI	Multi-ancestry	Suzuki K et al. 2024
rs4932747	rs112233658	19:22283367	(-/A)	0.2792	0.9098	T2DGGI	Multi-ancestry	Suzuki K et al. 2024
rs4932747	rs60200804	19:22283368	(T/C)	0.2792	0.9098	T2DGGI	Multi-ancestry	Suzuki K et al. 2024
rs9878031	rs12695653	3:136542154	(C/A)	0.2959	0.9099	T2DGGI	Multi-ancestry	Suzuki K et al. 2024
rs1802837	rs66482463	3:149200080	(A/C)	0.2372	0.9099	T2DGGI	Multi-ancestry	Suzuki K et al. 2024
rs2361478	rs28879454	4:71831689	(C/T)	0.2044	0.9099	MVP	Asian	Vujkovic M et al. 2020
rs7697644	rs10428504	4:89716933	(G/T)	0.3936	0.9099	T2DGGI	Multi-ancestry	Suzuki K et al. 2024
rs6821438	rs10024198	4:95060602	(G/A)	0.4533	0.9099	DIAMANTE	European	Mahajan A et al. 2018
rs6821438	rs10024198	4:95060602	(G/A)	0.4533	0.9099	MVP	European	Vujkovic M et al. 2020
rs1111875	rs11187129	10:94429907	(T/C)	0.4394	0.9099	MVP	European	Vujkovic M et al. 2020
rs6485981	rs76311408	11:49487453	(A/T)	0.2029	0.9099	DIAMANTE	Multi-ancestry	Mahajan A et al. 2022
rs6485981	rs76311408	11:49487453	(A/T)	0.2029	0.9099	T2DGGI	Multi-ancestry	Suzuki K et al. 2024
rs11230823	rs113963112	11:55590631	(C/A)	0.1957	0.9099	T2DGGI	Multi-ancestry	Suzuki K et al. 2024
rs6488140	rs6488139	12:33370348	(G/A)	0.4836	0.9099	DIAMANTE	Multi-ancestry	Mahajan A et al. 2022
rs6488140	rs6488139	12:33370348	(G/A)	0.4836	0.9099	T2DGGI	Multi-ancestry	Suzuki K et al. 2024
rs12305809	rs36140725	12:133795960	(A/G)	0.4324	0.9099	MVP	European	Vujkovic M et al. 2020
rs11639470	rs10851388	15:39647670	(G/T)	0.4513	0.9099	MVP	European	Vujkovic M et al. 2020
rs1421085	rs3751812	16:53818460	(G/T)	0.4135	0.9099	DIAMANTE	European	Mahajan A et al. 2018
rs1421085	rs3751812	16:53818460	(G/T)	0.4135	0.9099	MVP	European	Vujkovic M et al. 2020
rs2040792	rs1985354	17:29690753	(A/C)	0.4317	0.9099	MVP	Multi-ancestry	Vujkovic M et al. 2020
rs12741141	rs2232453	1:6663554	(C/T)	0.3549	0.91	MVP	European	Vujkovic M et al. 2020
rs12741141	rs11122103	1:6669319	(C/T)	0.3549	0.91	MVP	European	Vujkovic M et al. 2020
rs2540949	rs11348987	2:65289970	(A/-)	0.3887	0.91	MVP	European	Vujkovic M et al. 2020
rs10184004	rs10179126	2:165511794	(C/G)	0.378	0.91	MVP	Multi-ancestry	Vujkovic M et al. 2020
rs10184004	rs10179126	2:165511794	(C/G)	0.378	0.91	DIAMANTE	Multi-ancestry	Mahajan A et al. 2022
rs10184004	rs10179126	2:165511794	(C/G)	0.378	0.91	T2DGGI	Multi-ancestry	Suzuki K et al. 2024
rs12629058	rs62259789	3:58435822	(C/T)	0.3674	0.91	DIAMANTE	Multi-ancestry	Mahajan A et al. 2022
rs1604038	rs61791109	3:170734377	(T/C)	0.2863	0.91	MVP	European	Vujkovic M et al. 2020
rs1604038	rs73169730	3:170734438	(A/G)	0.2863	0.91	MVP	European	Vujkovic M et al. 2020
rs1604038	rs3081362	3:170743141	(-/TAT)	0.2863	0.91	MVP	European	Vujkovic M et al. 2020
rs75432112	rs140176198	5:102383967	(T/C)	0.0132	0.91	MVP	Multi-ancestry	Vujkovic M et al. 2020
rs75432112	rs149158009	5:102420189	(TTG/-)	0.0132	0.91	MVP	Multi-ancestry	Vujkovic M et al. 2020
rs7758002	rs9371280	6:153414273	(T/C)	0.4449	0.91	MVP	Multi-ancestry	Vujkovic M et al. 2020
rs7758002	rs7756810	6:153416133	(A/C)	0.4453	0.91	MVP	Multi-ancestry	Vujkovic M et al. 2020
rs565050730	rs10252442	7:55961981	(C/T)	0.3135	0.91	DIAMANTE	East Asian	Spracklen C et al. 2020
rs6975279	rs1035013	7:69475046	(C/T)	0.3606	0.91	MVP	Multi-ancestry	Vujkovic M et al. 2020
rs1567353	rs756145	9:1039939	(G/A)	0.4932	0.91	MVP	Multi-ancestry	Vujkovic M et al. 2020
rs11230823	rs79642647	11:55585463	(G/C)	0.1945	0.91	T2DGGI	Multi-ancestry	Suzuki K et al. 2024
rs67013744	rs2886271	12:6734313	(C/T)	0.1382	0.91	MVP	European	Vujkovic M et al. 2020
rs35004890	rs35369365	19:1220004	(A/G)	0.2256	0.91	MVP	European	Vujkovic M et al. 2020
rs35004890	rs12985504	19:1224935	(T/C)	0.2256	0.91	MVP	European	Vujkovic M et al. 2020
rs35004890	rs36078268	19:1225028	(T/C)	0.2256	0.91	MVP	European	Vujkovic M et al. 2020
rs35004890	rs140106504	19:1225035	(-/C)	0.2256	0.91	MVP	European	Vujkovic M et al. 2020
rs35004890	rs59436472	19:1225547	(C/T)	0.2256	0.91	MVP	European	Vujkovic M et al. 2020
rs35004890	rs12977689	19:1226004	(C/A)	0.2256	0.91	MVP	European	Vujkovic M et al. 2020
rs6063048	rs6066148	20:45602037	(G/C)	0.2455	0.91	DIAMANTE	European	Mahajan A et al. 2018
rs2426443	rs4811340	20:51009757	(G/C)	0.4579	0.91	T2DGGI	Multi-ancestry	Suzuki K et al. 2024
rs2426443	rs2224223	20:51020965	(G/C)	0.4579	0.91	T2DGGI	Multi-ancestry	Suzuki K et al. 2024
rs1801645	rs4077129	22:50356693	(T/C)	0.275	0.91	MVP	Multi-ancestry	Vujkovic M et al. 2020
rs10174715	rs2551671	2:152130288	(C/A)	0.3203	0.9101	T2DGGI	Multi-ancestry	Suzuki K et al. 2024
rs60410861	rs6782096	3:115055887	(C/T)	0.4454	0.9101	DIAMANTE	East Asian	Spracklen C et al. 2020
rs60410861	rs77760327	3:115056086	(G/A)	0.4454	0.9101	DIAMANTE	East Asian	Spracklen C et al. 2020
rs60410861	rs9871020	3:115056532	(A/T)	0.4454	0.9101	DIAMANTE	East Asian	Spracklen C et al. 2020
rs9859406	.	3:185514419	(-/G)	0.4467	0.9101	MVP	Multi-ancestry	Vujkovic M et al. 2020
rs9859406	.	3:185514420	(-/G)	0.4467	0.9101	MVP	Multi-ancestry	Vujkovic M et al. 2020
rs9859406	.	3:185514421	(-/G)	0.4467	0.9101	MVP	Multi-ancestry	Vujkovic M et al. 2020
rs4833686	rs75630333	4:121754746	(G/A)	0.139	0.9101	T2DGGI	Multi-ancestry	Suzuki K et al. 2024
rs4721059	rs139393760	7:12281703	(A/-)	0.3908	0.9101	T2DGGI	Multi-ancestry	Suzuki K et al. 2024
rs2786257	rs1235089	11:30375316	(A/G)	0.2288	0.9101	T2DGGI	Multi-ancestry	Suzuki K et al. 2024
rs2258238	rs2262889	12:66208513	(G/A)	0.1233	0.9101	DIAMANTE	European	Mahajan A et al. 2018
rs2258238	rs2612075	12:66209646	(C/T)	0.1233	0.9101	DIAMANTE	European	Mahajan A et al. 2018
rs2258238	rs10878334	12:66211006	(C/G)	0.1233	0.9101	DIAMANTE	European	Mahajan A et al. 2018
rs4932265	rs8031576	15:90380214	(C/A)	0.2664	0.9101	DIAMANTE	European	Mahajan A et al. 2018
rs4932265	rs7174477	15:90392660	(A/G)	0.2664	0.9101	DIAMANTE	European	Mahajan A et al. 2018
rs4932265	rs7183842	15:90400030	(G/A)	0.2664	0.9101	DIAMANTE	European	Mahajan A et al. 2018
rs8031576	rs4932265	15:90423293	(T/C)	0.2565	0.9101	MVP	European	Vujkovic M et al. 2020
rs61676547	rs4790941	17:65977132	(G/A)	0.2247	0.9101	DIAMANTE	European	Mahajan A et al. 2018
rs61676547	rs62086046	17:65982943	(C/T)	0.2247	0.9101	DIAMANTE	European	Mahajan A et al. 2018
rs10401019	rs7218706	17:73171450	(C/T)	0.4832	0.9101	T2DGGI	Multi-ancestry	Suzuki K et al. 2024
rs56392746	rs39713	22:30343186	(C/T)	0.0413	0.9101	MVP	Multi-ancestry	Vujkovic M et al. 2020
rs4833686	rs3804167	4:121703282	(T/C)	0.1366	0.9102	T2DGGI	Multi-ancestry	Suzuki K et al. 2024
rs4833686	rs12507922	4:121707714	(C/T)	0.137	0.9102	T2DGGI	Multi-ancestry	Suzuki K et al. 2024
rs4833686	rs141052360	4:121729965	(G/T)	0.1366	0.9102	T2DGGI	Multi-ancestry	Suzuki K et al. 2024
rs4833686	rs1567551	4:121736494	(G/T)	0.1366	0.9102	T2DGGI	Multi-ancestry	Suzuki K et al. 2024
rs115505614	rs116782923	5:102331465	(A/T)	0.013	0.9102	DIAMANTE	Multi-ancestry	Mahajan A et al. 2022
rs9358912	rs62396185	6:26180634	(G/C)	0.3502	0.9102	MVP	Multi-ancestry	Vujkovic M et al. 2020
rs2281342	rs4711569	6:38955590	(A/G)	0.1719	0.9102	DIAMANTE	Multi-ancestry	Mahajan A et al. 2022
rs3887059	rs7009574	8:57489891	(C/T)	0.2897	0.9102	MVP	Multi-ancestry	Vujkovic M et al. 2020
rs757110	rs5219	11:17409572	(T/C)	0.263	0.9102	MVP	Multi-ancestry	Vujkovic M et al. 2020
rs34165267	rs35368244	13:91955287	(-/T)	0.23	0.9102	DIAMANTE	Multi-ancestry	Mahajan A et al. 2022
rs12909009	rs28371886	15:65724966	(A/T)	0.3181	0.9102	T2DGGI	Multi-ancestry	Suzuki K et al. 2024
rs8026894	rs8192381	15:72516592	(G/A)	0.0633	0.9102	T2DGGI	Multi-ancestry	Suzuki K et al. 2024
rs62310934	rs73246049	4:48930906	(C/T)	0.3526	0.9103	T2DGGI	Multi-ancestry	Suzuki K et al. 2024
rs2431115	rs2441102	5:55843198	(A/T)	0.4632	0.9103	DIAMANTE	European	Mahajan A et al. 2018
rs4240673	rs6984496	8:10796093	(G/T)	0.4661	0.9103	DIAMANTE	Multi-ancestry	Mahajan A et al. 2022
rs7872172	rs35596243	9:8285046	(-/AT)	0.4734	0.9103	T2DGGI	Multi-ancestry	Suzuki K et al. 2024
rs28521526	rs73416528	9:21161572	(T/G)	0.1969	0.9103	T2DGGI	Multi-ancestry	Suzuki K et al. 2024
rs111725211	rs200126598	9:97166629	(A/G)	0.1551	0.9103	MVP	European	Vujkovic M et al. 2020
rs1955163	rs369008163	10:71281031	(T/C)	0.4107	0.9103	DIAMANTE	East Asian	Spracklen C et al. 2020
rs1955163	rs369008163	10:71281031	(T/C)	0.4107	0.9103	MVP	Asian	Vujkovic M et al. 2020
rs7903146	rs36090025	10:114774433	(A/C)	0.3171	0.9103	DIAMANTE	European	Mahajan A et al. 2018
rs7903146	rs36090025	10:114774433	(A/C)	0.3171	0.9103	MVP	European	Vujkovic M et al. 2020
rs7903146	rs10659211	10:114782581	(-/CT)	0.3171	0.9103	DIAMANTE	European	Mahajan A et al. 2018
rs7903146	rs10659211	10:114782581	(-/CT)	0.3171	0.9103	MVP	European	Vujkovic M et al. 2020
rs7903146	rs7074440	10:114785424	(G/A)	0.3171	0.9103	DIAMANTE	European	Mahajan A et al. 2018
rs7903146	rs7074440	10:114785424	(G/A)	0.3171	0.9103	MVP	European	Vujkovic M et al. 2020
rs486129	rs498437	11:28735022	(A/G)	0.2668	0.9103	T2DGGI	Multi-ancestry	Suzuki K et al. 2024
rs1042725	rs10878349	12:66327632	(A/G)	0.4563	0.9103	DIAMANTE	European	Mahajan A et al. 2018
rs10149083	rs12886340	14:35430698	(C/T)	0.4389	0.9103	T2DGGI	Multi-ancestry	Suzuki K et al. 2024
rs8031576	rs12594774	15:90406884	(A/G)	0.2525	0.9103	MVP	European	Vujkovic M et al. 2020
rs34855406	rs34779241	17:40824834	(A/G)	0.2674	0.9103	DIAMANTE	European	Mahajan A et al. 2018
rs686998	rs247975	3:173107443	(T/C)	0.4702	0.9104	MVP	European	Vujkovic M et al. 2020
rs28408270	rs2865339	4:95099605	(A/G)	0.4669	0.9104	MVP	Multi-ancestry	Vujkovic M et al. 2020
rs28408270	rs2865340	4:95099606	(T/A)	0.4669	0.9104	MVP	Multi-ancestry	Vujkovic M et al. 2020
rs28408270	rs2865341	4:95099607	(C/A)	0.4669	0.9104	MVP	Multi-ancestry	Vujkovic M et al. 2020
rs28408270	rs2865342	4:95099609	(G/T)	0.4669	0.9104	MVP	Multi-ancestry	Vujkovic M et al. 2020
rs4833687	rs56738208	4:121697408	(-/T)	0.1472	0.9104	MVP	Multi-ancestry	Vujkovic M et al. 2020
rs4833687	rs3804163	4:121698199	(G/A)	0.1472	0.9104	MVP	Multi-ancestry	Vujkovic M et al. 2020
rs2737226	rs2009382	8:116633906	(C/T)	0.3917	0.9104	MVP	European	Vujkovic M et al. 2020
rs2730827	rs1458156	12:41887940	(C/T)	0.4499	0.9104	MVP	Multi-ancestry	Vujkovic M et al. 2020
rs2730827	rs1458156	12:41887940	(C/T)	0.4499	0.9104	T2DGGI	Multi-ancestry	Suzuki K et al. 2024
rs10519049	rs12914435	15:46459613	(T/A)	0.3638	0.9104	T2DGGI	Multi-ancestry	Suzuki K et al. 2024
rs748508	rs7174878	15:90434888	(A/G)	0.2555	0.9104	MVP	European	Vujkovic M et al. 2020
rs1788819	rs1652349	18:21142734	(A/T)	0.1693	0.9104	T2DGGI	Multi-ancestry	Suzuki K et al. 2024
rs75253922	rs55649559	19:7245491	(C/T)	0.1118	0.9104	MVP	Multi-ancestry	Vujkovic M et al. 2020
rs12048743	rs1572993	1:205045087	(G/A)	0.4175	0.9105	DIAMANTE	European	Mahajan A et al. 2018
rs12048743	rs1572993	1:205045087	(G/A)	0.4175	0.9105	MVP	European	Vujkovic M et al. 2020
rs10935897	rs9877505	3:152432042	(C/T)	0.3954	0.9105	DIAMANTE	Multi-ancestry	Mahajan A et al. 2022
rs9275184	rs5002706	6:32659332	(G/A)	0.1113	0.9105	MVP	European	Vujkovic M et al. 2020
rs9275184	rs9275373	6:32668411	(G/A)	0.1113	0.9105	MVP	European	Vujkovic M et al. 2020
rs565050730	rs73132897	7:56002820	(G/A)	0.3155	0.9105	DIAMANTE	East Asian	Spracklen C et al. 2020
rs62550103	rs13302459	9:28866243	(A/T)	0.0974	0.9105	MVP	European	Vujkovic M et al. 2020
rs10813516	rs1333607	9:31207619	(C/T)	0.3986	0.9105	T2DGGI	Multi-ancestry	Suzuki K et al. 2024
rs10813516	rs13283636	9:31207800	(G/A)	0.3986	0.9105	T2DGGI	Multi-ancestry	Suzuki K et al. 2024
rs10813516	rs7867143	9:31208102	(A/G)	0.3986	0.9105	T2DGGI	Multi-ancestry	Suzuki K et al. 2024
rs10841867	rs1650307	12:21803770	(C/T)	0.2903	0.9105	MVP	European	Vujkovic M et al. 2020
rs10841868	rs1650307	12:21803770	(C/T)	0.2903	0.9105	MVP	European	Vujkovic M et al. 2020
rs8031576	rs8026131	15:90417999	(C/G)	0.2664	0.9105	MVP	European	Vujkovic M et al. 2020
rs8031576	rs986505	15:90418413	(T/A)	0.2664	0.9105	MVP	European	Vujkovic M et al. 2020
rs8031576	rs8034631	15:90422665	(A/T)	0.2664	0.9105	MVP	European	Vujkovic M et al. 2020
rs7224685	rs8074454	17:3981148	(G/C)	0.2937	0.9105	T2DGGI	Multi-ancestry	Suzuki K et al. 2024
rs17810376	rs78761021	17:9780387	(A/G)	0.1064	0.9105	MVP	Multi-ancestry	Vujkovic M et al. 2020
rs17676097	rs78761021	17:9780387	(A/G)	0.1064	0.9105	T2DGGI	Multi-ancestry	Suzuki K et al. 2024
rs9878064	rs4315696	3:18786050	(A/T)	0.3221	0.9106	T2DGGI	Multi-ancestry	Suzuki K et al. 2024
rs2581787	rs7640294	3:53130913	(C/A)	0.4904	0.9106	T2DGGI	Multi-ancestry	Suzuki K et al. 2024
rs7695096	rs34475711	4:103698833	(-/TTC)	0.4851	0.9106	MVP	European	Vujkovic M et al. 2020
rs4691378	rs2342979	4:157646711	(A/G)	0.4639	0.9106	T2DGGI	Multi-ancestry	Suzuki K et al. 2024
rs1316776	rs143860686	5:78433716	(C/A)	0.3459	0.9106	DIAMANTE	European	Mahajan A et al. 2018
rs1316776	rs2364596	5:78434291	(C/T)	0.3459	0.9106	DIAMANTE	European	Mahajan A et al. 2018
rs35658682	rs42308	5:111308706	(A/C)	0.4597	0.9106	T2DGGI	Multi-ancestry	Suzuki K et al. 2024
rs4842471	rs1461292	12:88314884	(A/G)	0.4113	0.9106	T2DGGI	Multi-ancestry	Suzuki K et al. 2024
rs11148426	rs8001420	13:58674679	(T/A)	0.2258	0.9106	T2DGGI	Multi-ancestry	Suzuki K et al. 2024
rs11148426	rs34723208	13:58677379	(T/C)	0.225	0.9106	T2DGGI	Multi-ancestry	Suzuki K et al. 2024
rs4932265	rs4932143	15:90372067	(G/C)	0.2684	0.9106	DIAMANTE	European	Mahajan A et al. 2018
rs4932265	rs7174644	15:90385868	(C/T)	0.2684	0.9106	DIAMANTE	European	Mahajan A et al. 2018
rs748508	rs12912009	15:90429148	(G/A)	0.2654	0.9106	MVP	European	Vujkovic M et al. 2020
rs2040792	rs7406783	17:29689980	(A/G)	0.4311	0.9106	MVP	Multi-ancestry	Vujkovic M et al. 2020
rs2040792	rs12947265	17:29690992	(T/C)	0.4311	0.9106	MVP	Multi-ancestry	Vujkovic M et al. 2020
rs62075585	rs11656741	17:76680260	(C/G)	0.4791	0.9106	MVP	European	Vujkovic M et al. 2020
rs62075585	rs11656742	17:76680261	(C/T)	0.4791	0.9106	MVP	European	Vujkovic M et al. 2020
rs10404726	rs4808152	19:18826052	(A/G)	0.2927	0.9106	MVP	Multi-ancestry	Vujkovic M et al. 2020
rs1685635	rs1194587	1:154317153	(C/T)	0.4199	0.9107	T2DGGI	Multi-ancestry	Suzuki K et al. 2024
rs1260326	rs780093	2:27742603	(T/C)	0.4802	0.9107	DIAMANTE	East Asian	Spracklen C et al. 2020
rs62137415	rs17030668	2:43541412	(A/G)	0.0689	0.9107	T2DGGI	Multi-ancestry	Suzuki K et al. 2024
rs13092876	rs150111048	3:185514421	(A/G)	0.251	0.9107	MVP	Asian	Vujkovic M et al. 2020
rs256904	rs157512	5:55809127	(T/C)	0.2744	0.9107	MVP	European	Vujkovic M et al. 2020
rs459193	rs157512	5:55809127	(T/C)	0.2744	0.9107	MVP	European	Vujkovic M et al. 2020
rs465002	rs157512	5:55809127	(T/C)	0.2744	0.9107	DIAMANTE	European	Mahajan A et al. 2018
rs253412	rs34358	5:74965122	(G/A)	0.3549	0.9107	MVP	European	Vujkovic M et al. 2020
rs253412	rs2878521	5:74972372	(-/G)	0.3549	0.9107	MVP	European	Vujkovic M et al. 2020
rs9449295	rs9361838	6:64185119	(T/C)	0.4297	0.9107	MVP	Multi-ancestry	Vujkovic M et al. 2020
rs9449295	rs9353015	6:64185355	(G/A)	0.4297	0.9107	MVP	Multi-ancestry	Vujkovic M et al. 2020
rs9449295	rs9353016	6:64186032	(G/A)	0.4297	0.9107	MVP	Multi-ancestry	Vujkovic M et al. 2020
rs9449295	rs9353017	6:64186385	(T/C)	0.4297	0.9107	MVP	Multi-ancestry	Vujkovic M et al. 2020
rs10087481	rs10089683	8:13505718	(C/T)	0.4688	0.9107	T2DGGI	Multi-ancestry	Suzuki K et al. 2024
rs60461843	rs116330466	8:118166912	(G/A)	0.0756	0.9107	MVP	African American	Vujkovic M et al. 2020
rs60461843	rs114893927	8:118169589	(C/T)	0.0756	0.9107	MVP	African American	Vujkovic M et al. 2020
rs60461843	rs59424882	8:118179491	(A/G)	0.0756	0.9107	MVP	African American	Vujkovic M et al. 2020
rs60461843	rs56843368	8:118179707	(T/A)	0.0756	0.9107	MVP	African American	Vujkovic M et al. 2020
rs12555274	rs7018475	9:22137685	(T/G)	0.2694	0.9107	MVP	European	Vujkovic M et al. 2020
rs10992408	rs10992384	9:95372761	(G/A)	0.3155	0.9107	T2DGGI	Multi-ancestry	Suzuki K et al. 2024
rs12345069	rs62578808	9:97002715	(G/A)	0.1735	0.9107	DIAMANTE	Multi-ancestry	Mahajan A et al. 2022
rs4979349	rs12343445	9:116937355	(C/G)	0.3917	0.9107	MVP	European	Vujkovic M et al. 2020
rs4930091	rs2521247	11:2389710	(C/T)	0.2445	0.9107	DIAMANTE	European	Mahajan A et al. 2018
rs1061810	rs1878850	11:43820476	(T/C)	0.3191	0.9107	DIAMANTE	European	Mahajan A et al. 2018
rs1900385	rs10444213	11:93012957	(T/A)	0.4911	0.9107	MVP	European	Vujkovic M et al. 2020
rs343093	rs2583938	12:66215214	(T/A)	0.4651	0.9107	DIAMANTE	Multi-ancestry	Mahajan A et al. 2022
rs10879248	rs11178599	12:71487765	(A/T)	0.2354	0.9107	T2DGGI	Multi-ancestry	Suzuki K et al. 2024
rs952472	rs12906708	15:77681444	(A/G)	0.4581	0.9107	DIAMANTE	Multi-ancestry	Mahajan A et al. 2022
rs952472	rs12906708	15:77681444	(A/G)	0.4581	0.9107	T2DGGI	Multi-ancestry	Suzuki K et al. 2024
rs4932747	rs4553749	19:22285063	(C/G)	0.2794	0.9107	T2DGGI	Multi-ancestry	Suzuki K et al. 2024
rs3768301	rs61779309	1:39940499	(T/C)	0.1096	0.9108	DIAMANTE	Multi-ancestry	Mahajan A et al. 2022
rs9878031	rs1400261	3:136537977	(A/G)	0.2961	0.9108	T2DGGI	Multi-ancestry	Suzuki K et al. 2024
rs9878031	rs4678444	3:136538947	(C/G)	0.2961	0.9108	T2DGGI	Multi-ancestry	Suzuki K et al. 2024
rs9878031	rs4678445	3:136539024	(C/A)	0.2961	0.9108	T2DGGI	Multi-ancestry	Suzuki K et al. 2024
rs3130283	rs3130279	6:32112626	(A/G)	0.0713	0.9108	MVP	Multi-ancestry	Vujkovic M et al. 2020
rs7758002	rs9479505	6:153415651	(G/C)	0.4463	0.9108	MVP	Multi-ancestry	Vujkovic M et al. 2020
rs10505581	rs7832224	8:132886070	(G/A)	0.2996	0.9108	DIAMANTE	East Asian	Spracklen C et al. 2020
rs4237150	rs57884925	9:4285119	(C/G)	0.4683	0.9108	DIAMANTE	East Asian	Spracklen C et al. 2020
rs13288108	rs10968912	9:29057204	(C/T)	0.1873	0.9108	MVP	Multi-ancestry	Vujkovic M et al. 2020
rs6479591	rs7871218	9:97807791	(C/T)	0.2981	0.9108	MVP	Multi-ancestry	Vujkovic M et al. 2020
rs569296	rs568421	11:79036665	(C/A)	0.3295	0.9108	T2DGGI	Multi-ancestry	Suzuki K et al. 2024
rs2683506	rs11170409	12:53489301	(A/G)	0.2943	0.9108	T2DGGI	Multi-ancestry	Suzuki K et al. 2024
rs9330649	rs7300562	12:123951423	(G/T)	0.2247	0.9108	MVP	European	Vujkovic M et al. 2020
rs1475655	rs9523293	13:91945089	(C/T)	0.2177	0.9108	T2DGGI	Multi-ancestry	Suzuki K et al. 2024
rs1022736	rs72708854	14:103864885	(T/C)	0.2101	0.9108	T2DGGI	Multi-ancestry	Suzuki K et al. 2024
rs1812707	rs8036748	15:84571836	(T/A)	0.3191	0.9108	MVP	Multi-ancestry	Vujkovic M et al. 2020
rs2290203	rs79548680	15:91505779	(G/C)	0.4821	0.9108	MVP	Asian	Vujkovic M et al. 2020
rs61676547	rs10445361	17:65962238	(T/G)	0.2266	0.9108	DIAMANTE	European	Mahajan A et al. 2018
rs61171061	rs111499290	22:46425259	(C/T)	0.1181	0.9108	DIAMANTE	East Asian	Spracklen C et al. 2020
rs61171061	rs7288321	22:46425281	(C/A)	0.1181	0.9108	DIAMANTE	East Asian	Spracklen C et al. 2020
rs4832290	rs11127040	2:86676479	(G/C)	0.2167	0.9109	MVP	Multi-ancestry	Vujkovic M et al. 2020
rs1020731	rs6743795	2:161122134	(A/G)	0.2987	0.9109	DIAMANTE	Multi-ancestry	Mahajan A et al. 2022
rs9878031	rs9821557	3:136547845	(A/G)	0.2965	0.9109	T2DGGI	Multi-ancestry	Suzuki K et al. 2024
rs9878031	rs28761333	3:136549163	(C/T)	0.2965	0.9109	T2DGGI	Multi-ancestry	Suzuki K et al. 2024
rs13092876	rs4481184	3:185505787	(C/T)	0.249	0.9109	MVP	Asian	Vujkovic M et al. 2020
rs13092876	rs4414887	3:185506892	(C/T)	0.249	0.9109	MVP	Asian	Vujkovic M et al. 2020
rs13092876	rs56068496	3:185508068	(AAATGATTGG/-)	0.249	0.9109	MVP	Asian	Vujkovic M et al. 2020
rs13092876	rs7619401	3:185510006	(G/A)	0.249	0.9109	MVP	Asian	Vujkovic M et al. 2020
rs13092876	rs11929397	3:185510190	(T/C)	0.249	0.9109	MVP	Asian	Vujkovic M et al. 2020
rs13092876	rs11917625	3:185510246	(A/T)	0.249	0.9109	MVP	Asian	Vujkovic M et al. 2020
rs13092876	rs4402960	3:185511687	(G/T)	0.249	0.9109	MVP	Asian	Vujkovic M et al. 2020
rs13092876	rs143589698	3:185512426	(-/TTT)	0.249	0.9109	MVP	Asian	Vujkovic M et al. 2020
rs13092876	rs7640539	3:185513296	(T/A)	0.249	0.9109	MVP	Asian	Vujkovic M et al. 2020
rs13092876	rs7651090	3:185513392	(A/G)	0.249	0.9109	MVP	Asian	Vujkovic M et al. 2020
rs13092876	rs7631557	3:185513646	(G/C)	0.249	0.9109	MVP	Asian	Vujkovic M et al. 2020
rs13092876	rs6786649	3:185514223	(C/A)	0.249	0.9109	MVP	Asian	Vujkovic M et al. 2020
rs13092876	rs6444081	3:185514393	(T/C)	0.249	0.9109	MVP	Asian	Vujkovic M et al. 2020
rs13092876	rs7646518	3:185514931	(T/C)	0.249	0.9109	MVP	Asian	Vujkovic M et al. 2020
rs13092876	rs11716713	3:185515610	(G/C)	0.249	0.9109	MVP	Asian	Vujkovic M et al. 2020
rs13092876	rs7637773	3:185515635	(G/A)	0.249	0.9109	MVP	Asian	Vujkovic M et al. 2020
rs13092876	rs4686696	3:185516520	(G/A)	0.249	0.9109	MVP	Asian	Vujkovic M et al. 2020
rs2591392	rs7722286	5:78616025	(C/T)	0.3918	0.9109	MVP	Multi-ancestry	Vujkovic M et al. 2020
rs9465503	rs12661949	6:19712746	(A/C)	0.0716	0.9109	MVP	European	Vujkovic M et al. 2020
rs2188848	rs1080934	7:23891529	(G/A)	0.1875	0.9109	MVP	Multi-ancestry	Vujkovic M et al. 2020
rs2188848	rs12671414	7:23892835	(A/C)	0.1875	0.9109	MVP	Multi-ancestry	Vujkovic M et al. 2020
rs6975279	rs6415223	7:69505703	(G/A)	0.3608	0.9109	MVP	Multi-ancestry	Vujkovic M et al. 2020
rs1333052	rs12343752	9:22155075	(G/A)	0.3231	0.9109	DIAMANTE	European	Mahajan A et al. 2018
rs36111056	rs140647754	15:83513049	(AA/-)	0.2266	0.9109	MVP	European	Vujkovic M et al. 2020
rs75082574	rs75859643	15:91713459	(C/T)	0.0716	0.9109	MVP	European	Vujkovic M et al. 2020
rs1421085	rs17817964	16:53828066	(C/T)	0.2214	0.9109	MVP	Multi-ancestry	Vujkovic M et al. 2020
rs8064454	rs11263763	17:36103565	(G/A)	0.2401	0.9109	DIAMANTE	East Asian	Spracklen C et al. 2020
rs8064454	rs11263763	17:36103565	(G/A)	0.2401	0.9109	MVP	Asian	Vujkovic M et al. 2020
rs61171061	rs28501351	22:46420485	(T/C)	0.12	0.9109	DIAMANTE	East Asian	Spracklen C et al. 2020
rs1802837	rs13067320	3:149199592	(T/G)	0.2374	0.911	T2DGGI	Multi-ancestry	Suzuki K et al. 2024
rs1802837	rs11920457	3:149199869	(G/A)	0.2374	0.911	T2DGGI	Multi-ancestry	Suzuki K et al. 2024
rs1802837	rs144269924	3:149199996	(A/-)	0.2374	0.911	T2DGGI	Multi-ancestry	Suzuki K et al. 2024
rs1802837	rs34659397	3:149200362	(G/T)	0.2374	0.911	T2DGGI	Multi-ancestry	Suzuki K et al. 2024
rs2605281	rs200720690	4:49148696	(G/C)	0.4938	0.911	MVP	Multi-ancestry	Vujkovic M et al. 2020
rs6975279	rs6950485	7:69516075	(C/T)	0.3612	0.911	MVP	Multi-ancestry	Vujkovic M et al. 2020
rs6956980	rs194520	7:89854446	(T/G)	0.3373	0.911	MVP	Multi-ancestry	Vujkovic M et al. 2020
rs1907225	rs2172071	10:122968030	(C/T)	0.2929	0.911	T2DGGI	Multi-ancestry	Suzuki K et al. 2024
rs2421016	rs11200606	10:124148765	(G/T)	0.4998	0.911	DIAMANTE	Multi-ancestry	Mahajan A et al. 2022
rs6565922	rs11663079	18:74536905	(A/T)	0.475	0.911	MVP	Multi-ancestry	Vujkovic M et al. 2020
rs3176466	.	1:51207825	(-/AA)	0.0924	0.9111	MVP	European	Vujkovic M et al. 2020
rs148462165	rs6781388	3:23596170	(A/G)	0.3562	0.9111	MVP	Asian	Vujkovic M et al. 2020
rs2169033	rs2169032	4:18045033	(A/G)	0.2957	0.9111	MVP	Multi-ancestry	Vujkovic M et al. 2020
rs6975279	rs11767997	7:69517668	(A/G)	0.3616	0.9111	MVP	Multi-ancestry	Vujkovic M et al. 2020
rs34821625	rs11760582	7:127903297	(A/G)	0.4533	0.9111	T2DGGI	Multi-ancestry	Suzuki K et al. 2024
rs10970761	rs35971597	9:32075410	(G/A)	0.2398	0.9111	T2DGGI	Multi-ancestry	Suzuki K et al. 2024
rs379417	rs455073	9:136909141	(G/C)	0.3303	0.9111	MVP	Multi-ancestry	Vujkovic M et al. 2020
rs379417	rs456205	9:136911146	(G/A)	0.3307	0.9111	MVP	Multi-ancestry	Vujkovic M et al. 2020
rs486129	rs534026	11:28728674	(G/T)	0.2662	0.9111	T2DGGI	Multi-ancestry	Suzuki K et al. 2024
rs6485981	rs146420529	11:49500600	(T/-)	0.2031	0.9111	DIAMANTE	Multi-ancestry	Mahajan A et al. 2022
rs6485981	rs146420529	11:49500600	(T/-)	0.2031	0.9111	T2DGGI	Multi-ancestry	Suzuki K et al. 2024
rs7132908	rs3205718	12:50261809	(C/T)	0.3439	0.9111	MVP	European	Vujkovic M et al. 2020
rs2197973	rs58213611	12:95912711	(-/A)	0.4602	0.9111	DIAMANTE	European	Mahajan A et al. 2018
rs2290203	rs78029804	15:91538920	(C/T)	0.496	0.9111	MVP	Asian	Vujkovic M et al. 2020
rs9906944	rs4794018	17:47093398	(T/C)	0.3191	0.9111	MVP	European	Vujkovic M et al. 2020
rs9906944	rs9902512	17:47094274	(C/G)	0.3191	0.9111	MVP	European	Vujkovic M et al. 2020
rs59020573	rs111728767	1:33200527	(C/A)	0.0685	0.9112	MVP	Multi-ancestry	Vujkovic M et al. 2020
rs59020573	rs112204683	1:33201327	(C/T)	0.0685	0.9112	MVP	Multi-ancestry	Vujkovic M et al. 2020
rs10188334	rs7567570	2:615140	(T/C)	0.17	0.9112	MVP	European	Vujkovic M et al. 2020
rs4834232	rs62336172	4:129132929	(C/T)	0.1552	0.9112	MVP	Multi-ancestry	Vujkovic M et al. 2020
rs62357230	rs62357200	5:52287625	(T/C)	0.0209	0.9112	DIAMANTE	European	Mahajan A et al. 2018
rs62357230	rs62357202	5:52299714	(G/A)	0.0209	0.9112	DIAMANTE	European	Mahajan A et al. 2018
rs13237518	rs3807865	7:12250402	(G/A)	0.4016	0.9112	MVP	European	Vujkovic M et al. 2020
rs2908279	rs2971683	7:44172634	(T/C)	0.3869	0.9112	DIAMANTE	East Asian	Spracklen C et al. 2020
rs2908279	rs2971683	7:44172634	(T/C)	0.3869	0.9112	MVP	Asian	Vujkovic M et al. 2020
rs2268382	rs1558917	7:130028723	(C/T)	0.3897	0.9112	DIAMANTE	European	Mahajan A et al. 2018
rs55681398	rs13226190	7:150326562	(T/G)	0.1783	0.9112	T2DGGI	Multi-ancestry	Suzuki K et al. 2024
rs6459733	rs3837148	7:156989448	(-/G)	0.3569	0.9112	DIAMANTE	European	Mahajan A et al. 2018
rs6459733	rs3837148	7:156989448	(-/G)	0.3569	0.9112	MVP	European	Vujkovic M et al. 2020
rs4237150	rs10116772	9:4290541	(C/A)	0.4385	0.9112	DIAMANTE	East Asian	Spracklen C et al. 2020
rs61876142	rs143614494	10:93449321	(-/AACA)	0.1102	0.9112	T2DGGI	Multi-ancestry	Suzuki K et al. 2024
rs2172073	rs1907266	10:122916142	(T/C)	0.272	0.9112	DIAMANTE	Multi-ancestry	Mahajan A et al. 2022
rs1061810	rs6485456	11:43766902	(T/C)	0.3211	0.9112	DIAMANTE	European	Mahajan A et al. 2018
rs1061810	rs10734517	11:43785733	(A/C)	0.3211	0.9112	DIAMANTE	European	Mahajan A et al. 2018
rs1061810	rs7928134	11:43786313	(A/G)	0.3211	0.9112	DIAMANTE	European	Mahajan A et al. 2018
rs1061810	rs10672279	11:43786554	(-/GATT)	0.3211	0.9112	DIAMANTE	European	Mahajan A et al. 2018
rs1061810	rs10838162	11:43789222	(A/G)	0.3211	0.9112	DIAMANTE	European	Mahajan A et al. 2018
rs1061810	rs1878765	11:43794592	(T/C)	0.3211	0.9112	DIAMANTE	European	Mahajan A et al. 2018
rs10844519	rs10844527	12:33423225	(T/C)	0.3466	0.9112	MVP	Multi-ancestry	Vujkovic M et al. 2020
rs3959569	rs28401754	15:42116903	(T/C)	0.2494	0.9112	T2DGGI	Multi-ancestry	Suzuki K et al. 2024
rs12909009	rs16948859	15:65878205	(C/T)	0.3145	0.9112	T2DGGI	Multi-ancestry	Suzuki K et al. 2024
rs12909009	rs28674909	15:65878267	(C/T)	0.3145	0.9112	T2DGGI	Multi-ancestry	Suzuki K et al. 2024
rs12909009	rs67328852	15:65878419	(ACTCATTC/-)	0.3145	0.9112	T2DGGI	Multi-ancestry	Suzuki K et al. 2024
rs12909009	rs71447852	15:65879781	(G/-)	0.3145	0.9112	T2DGGI	Multi-ancestry	Suzuki K et al. 2024
rs3810291	rs4804025	19:47609223	(G/A)	0.3758	0.9112	DIAMANTE	Multi-ancestry	Mahajan A et al. 2022
rs10915188	rs6678913	1:29016716	(T/G)	0.3738	0.9113	MVP	European	Vujkovic M et al. 2020
rs61779284	rs61226452	1:39936799	(TG/-)	0.1098	0.9113	MVP	Multi-ancestry	Vujkovic M et al. 2020
rs2581787	rs11303961	3:53127135	(C/-)	0.4898	0.9113	T2DGGI	Multi-ancestry	Suzuki K et al. 2024
rs28819812	rs6536207	4:157724646	(T/C)	0.3598	0.9113	DIAMANTE	European	Mahajan A et al. 2018
rs28819812	rs6536207	4:157724646	(T/C)	0.3598	0.9113	MVP	European	Vujkovic M et al. 2020
rs28819812	rs6536208	4:157724968	(A/G)	0.3598	0.9113	DIAMANTE	European	Mahajan A et al. 2018
rs28819812	rs6536208	4:157724968	(A/G)	0.3598	0.9113	MVP	European	Vujkovic M et al. 2020
rs1333052	rs7854623	9:22162193	(T/G)	0.325	0.9113	DIAMANTE	European	Mahajan A et al. 2018
rs10113902	rs3847195	9:133790521	(A/C)	0.4189	0.9113	T2DGGI	Multi-ancestry	Suzuki K et al. 2024
rs76789970	rs146998504	11:9839583	(C/G)	0.0849	0.9113	MVP	Multi-ancestry	Vujkovic M et al. 2020
rs76789970	rs146998504	11:9839583	(C/G)	0.0849	0.9113	T2DGGI	Multi-ancestry	Suzuki K et al. 2024
rs1901246	rs142812917	12:97975340	(-/G)	0.3968	0.9113	DIAMANTE	East Asian	Spracklen C et al. 2020
rs2040792	rs7505	17:29644852	(G/A)	0.4309	0.9113	MVP	Multi-ancestry	Vujkovic M et al. 2020
rs2040792	rs35109242	17:29649223	(A/G)	0.4309	0.9113	MVP	Multi-ancestry	Vujkovic M et al. 2020
rs2040792	rs4794887	17:29649696	(G/A)	0.4309	0.9113	MVP	Multi-ancestry	Vujkovic M et al. 2020
rs2040792	rs964288	17:29679246	(G/A)	0.4309	0.9113	MVP	Multi-ancestry	Vujkovic M et al. 2020
rs8064454	rs11651755	17:36099840	(C/T)	0.2302	0.9113	DIAMANTE	East Asian	Spracklen C et al. 2020
rs8064454	rs11651755	17:36099840	(C/T)	0.2302	0.9113	MVP	Asian	Vujkovic M et al. 2020
rs8064454	rs7501939	17:36101156	(T/C)	0.2302	0.9113	DIAMANTE	East Asian	Spracklen C et al. 2020
rs8064454	rs7501939	17:36101156	(T/C)	0.2302	0.9113	MVP	Asian	Vujkovic M et al. 2020
rs34454109	rs12479995	20:51211863	(A/G)	0.2167	0.9113	DIAMANTE	European	Mahajan A et al. 2018
rs35277443	rs17733217	20:51222704	(A/G)	0.2286	0.9113	MVP	European	Vujkovic M et al. 2020
rs35277443	rs34454109	20:51223594	(A/T)	0.2286	0.9113	MVP	European	Vujkovic M et al. 2020
rs34454109	rs35277443	20:51233000	(C/A)	0.2187	0.9113	DIAMANTE	European	Mahajan A et al. 2018
rs139751114	rs145761874	1:33258490	(T/A)	0.1522	0.9114	T2DGGI	Multi-ancestry	Suzuki K et al. 2024
rs3768301	rs1472662	1:39590409	(G/T)	0.1214	0.9114	DIAMANTE	Multi-ancestry	Mahajan A et al. 2022
rs2860773	rs6731993	2:65642097	(A/T)	0.3926	0.9114	MVP	European	Vujkovic M et al. 2020
rs148462165	rs11919065	3:23635126	(A/T)	0.3581	0.9114	MVP	Asian	Vujkovic M et al. 2020
rs1996617	rs225167	4:52892675	(G/A)	0.4685	0.9114	MVP	Multi-ancestry	Vujkovic M et al. 2020
rs13365225	rs10110651	8:36847115	(T/C)	0.2788	0.9114	MVP	Multi-ancestry	Vujkovic M et al. 2020
rs13365225	rs16885613	8:36848357	(T/C)	0.2788	0.9114	MVP	Multi-ancestry	Vujkovic M et al. 2020
rs510807	rs540055	9:3964799	(C/T)	0.4622	0.9114	DIAMANTE	European	Mahajan A et al. 2018
rs952472	rs12909924	15:77551445	(T/G)	0.4595	0.9114	DIAMANTE	Multi-ancestry	Mahajan A et al. 2022
rs952472	rs12909924	15:77551445	(T/G)	0.4595	0.9114	T2DGGI	Multi-ancestry	Suzuki K et al. 2024
rs61676547	rs7210027	17:65977053	(C/T)	0.2286	0.9114	DIAMANTE	European	Mahajan A et al. 2018
rs77706698	rs75772932	17:65984537	(G/A)	0.3224	0.9114	DIAMANTE	East Asian	Spracklen C et al. 2020
rs303760	rs1652375	18:21109269	(T/C)	0.1689	0.9114	MVP	Multi-ancestry	Vujkovic M et al. 2020
rs5771069	rs35958120	22:50361397	(C/G)	0.494	0.9114	MVP	European	Vujkovic M et al. 2020
rs2802330	rs61775428	1:26409126	(G/C)	0.1819	0.9115	MVP	European	Vujkovic M et al. 2020
rs2802330	rs55912918	1:26409801	(C/T)	0.1819	0.9115	MVP	European	Vujkovic M et al. 2020
rs2802330	rs2000403	1:26410161	(A/G)	0.1819	0.9115	MVP	European	Vujkovic M et al. 2020
rs2802330	rs61775430	1:26411109	(G/A)	0.1819	0.9115	MVP	European	Vujkovic M et al. 2020
rs2802330	rs61775431	1:26411275	(T/G)	0.1819	0.9115	MVP	European	Vujkovic M et al. 2020
rs10188334	rs1320332	2:621954	(T/C)	0.172	0.9115	MVP	European	Vujkovic M et al. 2020
rs12629058	rs62259824	3:58461665	(T/C)	0.365	0.9115	DIAMANTE	Multi-ancestry	Mahajan A et al. 2022
rs60410861	rs10715557	3:63847469	(T/-)	0.3601	0.9115	DIAMANTE	East Asian	Spracklen C et al. 2020
rs62469016	rs10691186	7:89838248	(-/ATG)	0.1815	0.9115	DIAMANTE	East Asian	Spracklen C et al. 2020
rs73186041	rs6466048	7:104896865	(C/T)	0.3429	0.9115	T2DGGI	Multi-ancestry	Suzuki K et al. 2024
rs73186041	rs6466049	7:104896929	(A/G)	0.3429	0.9115	T2DGGI	Multi-ancestry	Suzuki K et al. 2024
rs73186041	rs6466051	7:104897225	(G/A)	0.3429	0.9115	T2DGGI	Multi-ancestry	Suzuki K et al. 2024
rs73186041	rs2299327	7:104905252	(C/T)	0.3429	0.9115	T2DGGI	Multi-ancestry	Suzuki K et al. 2024
rs80234489	rs78345706	12:31417019	(G/A)	0.0509	0.9115	MVP	Multi-ancestry	Vujkovic M et al. 2020
rs78345706	rs80234489	12:31441179	(A/C)	0.0513	0.9115	DIAMANTE	Multi-ancestry	Mahajan A et al. 2022
rs12890750	.	14:103855865	(-/A)	0.3439	0.9115	MVP	European	Vujkovic M et al. 2020
rs62015803	rs2175572	15:47406997	(G/A)	0.2504	0.9115	T2DGGI	Multi-ancestry	Suzuki K et al. 2024
rs62015803	rs17348275	15:47407285	(A/G)	0.2504	0.9115	T2DGGI	Multi-ancestry	Suzuki K et al. 2024
rs62015803	rs28837838	15:47408952	(A/G)	0.2504	0.9115	T2DGGI	Multi-ancestry	Suzuki K et al. 2024
rs10404726	rs11668971	19:18815611	(T/C)	0.2933	0.9115	MVP	Multi-ancestry	Vujkovic M et al. 2020
rs9983528	rs3788261	21:47790235	(G/A)	0.1486	0.9115	T2DGGI	Multi-ancestry	Suzuki K et al. 2024
rs2802330	rs55657303	1:26421012	(A/G)	0.1799	0.9116	MVP	European	Vujkovic M et al. 2020
rs2802330	rs61776574	1:26429492	(C/T)	0.1799	0.9116	MVP	European	Vujkovic M et al. 2020
rs2802330	rs55793616	1:26455955	(G/C)	0.1799	0.9116	MVP	European	Vujkovic M et al. 2020
rs6821438	rs9307136	4:95133876	(T/A)	0.47	0.9116	DIAMANTE	Multi-ancestry	Mahajan A et al. 2022
rs4833687	rs3804166	4:121699819	(A/T)	0.1466	0.9116	MVP	Multi-ancestry	Vujkovic M et al. 2020
rs4833687	rs150994863	4:121700904	(A/C)	0.1466	0.9116	MVP	Multi-ancestry	Vujkovic M et al. 2020
rs4833687	rs66792327	4:121719584	(-/A)	0.1466	0.9116	MVP	Multi-ancestry	Vujkovic M et al. 2020
rs2421016	rs11200609	10:124157858	(G/C)	0.4992	0.9116	DIAMANTE	Multi-ancestry	Mahajan A et al. 2022
rs11842871	rs9315010	13:31025521	(A/G)	0.2734	0.9116	DIAMANTE	European	Mahajan A et al. 2018
rs11842871	rs5802567	13:31032025	(-/CCTT)	0.2734	0.9116	DIAMANTE	European	Mahajan A et al. 2018
rs9537803	rs2196528	13:58463129	(T/A)	0.2177	0.9116	DIAMANTE	European	Mahajan A et al. 2018
rs799661	rs799476	14:35512612	(A/C)	0.1272	0.9116	MVP	European	Vujkovic M et al. 2020
rs77706698	rs7216064	17:65898809	(G/A)	0.3085	0.9116	DIAMANTE	East Asian	Spracklen C et al. 2020
rs3176466	rs17106235	1:50943370	(C/G)	0.0964	0.9117	MVP	European	Vujkovic M et al. 2020
rs3176466	rs56298082	1:50949727	(C/T)	0.0964	0.9117	MVP	European	Vujkovic M et al. 2020
rs3176466	rs72898944	1:50958027	(C/A)	0.0964	0.9117	MVP	European	Vujkovic M et al. 2020
rs3176466	rs72898946	1:50959262	(A/C)	0.0964	0.9117	MVP	European	Vujkovic M et al. 2020
rs3176466	rs72898950	1:50961221	(T/C)	0.0964	0.9117	MVP	European	Vujkovic M et al. 2020
rs3176466	rs72898953	1:50963858	(T/C)	0.0964	0.9117	MVP	European	Vujkovic M et al. 2020
rs3176466	rs113028610	1:50964446	(C/T)	0.0964	0.9117	MVP	European	Vujkovic M et al. 2020
rs3176466	rs72898957	1:50966301	(T/C)	0.0964	0.9117	MVP	European	Vujkovic M et al. 2020
rs11205766	rs72904801	1:51442137	(A/G)	0.0853	0.9117	DIAMANTE	East Asian	Spracklen C et al. 2020
rs1260326	rs780094	2:27741237	(T/C)	0.4105	0.9117	DIAMANTE	European	Mahajan A et al. 2018
rs1260326	rs780094	2:27741237	(T/C)	0.4105	0.9117	MVP	European	Vujkovic M et al. 2020
rs10184004	rs10930133	2:165506724	(T/A)	0.3776	0.9117	MVP	Multi-ancestry	Vujkovic M et al. 2020
rs10184004	rs10930133	2:165506724	(T/A)	0.3776	0.9117	DIAMANTE	Multi-ancestry	Mahajan A et al. 2022
rs10184004	rs10930133	2:165506724	(T/A)	0.3776	0.9117	T2DGGI	Multi-ancestry	Suzuki K et al. 2024
rs12629058	rs12494710	3:58430207	(C/T)	0.3674	0.9117	DIAMANTE	Multi-ancestry	Mahajan A et al. 2022
rs12629058	rs147826238	3:58448805	(GA/-)	0.3674	0.9117	DIAMANTE	Multi-ancestry	Mahajan A et al. 2022
rs7633673	rs147579559	3:152086533	(A/G)	0.4808	0.9117	MVP	Multi-ancestry	Vujkovic M et al. 2020
rs4833686	rs76938694	4:121716026	(C/A)	0.1376	0.9117	T2DGGI	Multi-ancestry	Suzuki K et al. 2024
rs4833686	rs11734461	4:121757461	(A/G)	0.1388	0.9117	T2DGGI	Multi-ancestry	Suzuki K et al. 2024
rs150100713	rs55788558	5:72108590	(A/T)	0.1679	0.9117	T2DGGI	Multi-ancestry	Suzuki K et al. 2024
rs35658682	rs11241146	5:111301962	(G/T)	0.4519	0.9117	T2DGGI	Multi-ancestry	Suzuki K et al. 2024
rs35753840	rs725945	8:14123867	(A/G)	0.1731	0.9117	MVP	Multi-ancestry	Vujkovic M et al. 2020
rs62515938	rs35672879	8:57457705	(A/G)	0.2982	0.9117	MVP	European	Vujkovic M et al. 2020
rs6479591	rs10119512	9:97808384	(G/A)	0.2979	0.9117	MVP	Multi-ancestry	Vujkovic M et al. 2020
rs459571	rs466681	9:136903369	(C/G)	0.3417	0.9117	T2DGGI	Multi-ancestry	Suzuki K et al. 2024
rs10879248	rs73134417	12:71490851	(G/A)	0.2352	0.9117	T2DGGI	Multi-ancestry	Suzuki K et al. 2024
rs9537803	rs183018799	13:58363175	(T/A)	0.2157	0.9117	DIAMANTE	European	Mahajan A et al. 2018
rs2802330	rs72886619	1:26452604	(G/A)	0.1779	0.9118	MVP	European	Vujkovic M et al. 2020
rs2802330	rs61776594	1:26453394	(G/A)	0.1779	0.9118	MVP	European	Vujkovic M et al. 2020
rs2802330	rs61776595	1:26453396	(G/T)	0.1779	0.9118	MVP	European	Vujkovic M et al. 2020
rs77570671	rs111299109	1:210361692	(G/T)	0.2522	0.9118	T2DGGI	Multi-ancestry	Suzuki K et al. 2024
rs9878031	rs1400263	3:136537916	(C/T)	0.2963	0.9118	T2DGGI	Multi-ancestry	Suzuki K et al. 2024
rs4280817	rs1801214	4:6303022	(C/T)	0.2954	0.9118	DIAMANTE	Hispanic	Mahajan A et al. 2022
rs13135646	rs10682796	4:119006277	(-/AAC)	0.2786	0.9118	T2DGGI	Multi-ancestry	Suzuki K et al. 2024
rs4833687	rs3827583	4:121699254	(T/C)	0.147	0.9118	MVP	Multi-ancestry	Vujkovic M et al. 2020
rs4833687	rs17051250	4:121700507	(T/C)	0.147	0.9118	MVP	Multi-ancestry	Vujkovic M et al. 2020
rs4833686	rs12507924	4:121707724	(C/T)	0.1368	0.9118	T2DGGI	Multi-ancestry	Suzuki K et al. 2024
rs6956980	rs194518	7:89853149	(G/A)	0.3371	0.9118	MVP	Multi-ancestry	Vujkovic M et al. 2020
rs4240673	rs7833435	8:10801137	(A/G)	0.4479	0.9118	DIAMANTE	Multi-ancestry	Mahajan A et al. 2022
rs7844647	rs10091748	8:34387475	(T/G)	0.49	0.9118	T2DGGI	Multi-ancestry	Suzuki K et al. 2024
rs77706698	rs62085993	17:65923152	(T/C)	0.3065	0.9118	DIAMANTE	East Asian	Spracklen C et al. 2020
rs77706698	rs4271626	17:65930133	(G/A)	0.3065	0.9118	DIAMANTE	East Asian	Spracklen C et al. 2020
rs3810291	rs55731973	19:47616377	(G/T)	0.3744	0.9118	DIAMANTE	Multi-ancestry	Mahajan A et al. 2022
rs138742	rs138775	22:35709065	(G/A)	0.4541	0.9118	T2DGGI	Multi-ancestry	Suzuki K et al. 2024
rs1260326	rs11336847	2:27748992	(T/-)	0.4145	0.9119	DIAMANTE	European	Mahajan A et al. 2018
rs1260326	rs11336847	2:27748992	(T/-)	0.4145	0.9119	MVP	European	Vujkovic M et al. 2020
rs13066678	rs3842879	3:152044418	(C/T)	0.4295	0.9119	T2DGGI	Multi-ancestry	Suzuki K et al. 2024
rs4711389	rs138997002	6:34178593	(C/T)	0.0801	0.9119	DIAMANTE	Multi-ancestry	Mahajan A et al. 2022
rs7752666	rs62427980	6:107432912	(G/A)	0.2019	0.9119	MVP	Multi-ancestry	Vujkovic M et al. 2020
rs4721059	rs1990621	7:12283873	(C/G)	0.388	0.9119	T2DGGI	Multi-ancestry	Suzuki K et al. 2024
rs2188848	rs79547993	7:23880788	(T/C)	0.1921	0.9119	MVP	Multi-ancestry	Vujkovic M et al. 2020
rs7813042	rs1807368666	8:75204887	(-/AAAC)	0.0581	0.9119	T2DGGI	Multi-ancestry	Suzuki K et al. 2024
rs62550103	rs969715	9:28820807	(A/G)	0.0994	0.9119	MVP	European	Vujkovic M et al. 2020
rs62550103	rs1845441	9:28822674	(G/A)	0.0994	0.9119	MVP	European	Vujkovic M et al. 2020
rs62550103	rs36121149	9:28823239	(T/C)	0.0994	0.9119	MVP	European	Vujkovic M et al. 2020
rs5751061	rs139492	22:41628902	(G/T)	0.3588	0.9119	MVP	European	Vujkovic M et al. 2020
rs5758257	rs139492	22:41628902	(G/T)	0.3588	0.9119	MVP	European	Vujkovic M et al. 2020
rs5751061	rs139493	22:41632079	(C/T)	0.3588	0.9119	MVP	European	Vujkovic M et al. 2020
rs5758257	rs139493	22:41632079	(C/T)	0.3588	0.9119	MVP	European	Vujkovic M et al. 2020
rs5751061	rs2281336	22:41635204	(C/G)	0.3588	0.9119	MVP	European	Vujkovic M et al. 2020
rs5758257	rs2281336	22:41635204	(C/G)	0.3588	0.9119	MVP	European	Vujkovic M et al. 2020
rs6540733	rs2012917	1:212405771	(T/C)	0.4828	0.912	T2DGGI	Multi-ancestry	Suzuki K et al. 2024
rs6792892	rs3733135	3:49939587	(G/A)	0.4048	0.912	MVP	Multi-ancestry	Vujkovic M et al. 2020
rs13086821	rs9831954	3:125024243	(T/G)	0.2853	0.912	T2DGGI	Multi-ancestry	Suzuki K et al. 2024
rs10882099	rs2185756	10:94430497	(A/C)	0.3948	0.912	DIAMANTE	Hispanic	Mahajan A et al. 2022
rs410150	rs60232560	18:40091459	(G/A)	0.1871	0.912	MVP	Multi-ancestry	Vujkovic M et al. 2020
rs3810291	rs4804024	19:47609212	(C/T)	0.3756	0.912	DIAMANTE	Multi-ancestry	Mahajan A et al. 2022
rs13414140	rs7601093	2:43710807	(A/G)	0.1733	0.9121	DIAMANTE	Multi-ancestry	Mahajan A et al. 2022
rs13066678	rs4472028	3:152053250	(T/C)	0.4279	0.9121	T2DGGI	Multi-ancestry	Suzuki K et al. 2024
rs17035289	rs17035311	4:106066293	(A/C)	0.2532	0.9121	MVP	Multi-ancestry	Vujkovic M et al. 2020
rs17035289	rs17035311	4:106066293	(A/C)	0.2532	0.9121	DIAMANTE	Multi-ancestry	Mahajan A et al. 2022
rs4691378	rs28712547	4:157646955	(A/G)	0.4643	0.9121	T2DGGI	Multi-ancestry	Suzuki K et al. 2024
rs4691378	rs1425479	4:157647509	(A/T)	0.4643	0.9121	T2DGGI	Multi-ancestry	Suzuki K et al. 2024
rs4691378	rs13135769	4:157648034	(G/A)	0.4643	0.9121	T2DGGI	Multi-ancestry	Suzuki K et al. 2024
rs4691378	rs28734064	4:157648649	(G/A)	0.4643	0.9121	T2DGGI	Multi-ancestry	Suzuki K et al. 2024
rs4691378	rs2014309	4:157649049	(A/G)	0.4643	0.9121	T2DGGI	Multi-ancestry	Suzuki K et al. 2024
rs4691378	rs1814220	4:157649180	(G/C)	0.4643	0.9121	T2DGGI	Multi-ancestry	Suzuki K et al. 2024
rs4691378	rs973051	4:157649843	(A/C)	0.4643	0.9121	T2DGGI	Multi-ancestry	Suzuki K et al. 2024
rs4691378	rs1364907	4:157650304	(T/C)	0.4643	0.9121	T2DGGI	Multi-ancestry	Suzuki K et al. 2024
rs10821304	rs10761318	9:96905904	(G/C)	0.2073	0.9121	T2DGGI	Multi-ancestry	Suzuki K et al. 2024
rs945187	rs12571098	10:99095208	(A/G)	0.483	0.9121	MVP	Multi-ancestry	Vujkovic M et al. 2020
rs57235767	rs7943372	11:93013387	(T/G)	0.3062	0.9121	DIAMANTE	European	Mahajan A et al. 2018
rs952472	rs12913233	15:77543297	(C/T)	0.4597	0.9121	DIAMANTE	Multi-ancestry	Mahajan A et al. 2022
rs952472	rs12913233	15:77543297	(C/T)	0.4597	0.9121	T2DGGI	Multi-ancestry	Suzuki K et al. 2024
rs9319943	rs1517035	18:56878484	(A/G)	0.2362	0.9121	MVP	Multi-ancestry	Vujkovic M et al. 2020
rs9319943	rs72956134	18:56878641	(A/G)	0.2362	0.9121	MVP	Multi-ancestry	Vujkovic M et al. 2020
rs2426439	rs4811334	20:50976155	(T/A)	0.3678	0.9121	MVP	European	Vujkovic M et al. 2020
rs2426439	rs6126547	20:50981999	(G/T)	0.3678	0.9121	MVP	European	Vujkovic M et al. 2020
rs77424687	rs9636428	2:37213849	(C/T)	0.2474	0.9122	MVP	Multi-ancestry	Vujkovic M et al. 2020
rs6708643	rs10174764	2:43429806	(G/A)	0.4742	0.9122	DIAMANTE	European	Mahajan A et al. 2018
rs1802837	rs4320033	3:149199255	(A/C)	0.2376	0.9122	T2DGGI	Multi-ancestry	Suzuki K et al. 2024
rs13066678	rs6440799	3:152065515	(T/C)	0.4271	0.9122	T2DGGI	Multi-ancestry	Suzuki K et al. 2024
rs2361478	rs71211979	4:71758664	(AA/-)	0.1855	0.9122	MVP	Asian	Vujkovic M et al. 2020
rs12823740	rs139928238	12:124401710	(TTTCT/-)	0.3569	0.9122	MVP	European	Vujkovic M et al. 2020
rs12305809	rs144074942	12:133696743	(-/AAC)	0.4195	0.9122	MVP	European	Vujkovic M et al. 2020
rs12305809	rs7314723	12:133702160	(T/C)	0.4195	0.9122	MVP	European	Vujkovic M et al. 2020
rs12305809	rs2062719	12:133702615	(G/A)	0.4195	0.9122	MVP	European	Vujkovic M et al. 2020
rs4923864	rs2289333	15:40617209	(C/T)	0.2039	0.9122	MVP	Multi-ancestry	Vujkovic M et al. 2020
rs8037894	rs4502156	15:62383155	(T/C)	0.4185	0.9122	DIAMANTE	European	Mahajan A et al. 2018
rs8046545	rs7184597	16:28921809	(T/C)	0.2833	0.9122	DIAMANTE	European	Mahajan A et al. 2018
rs8046545	rs9708958	16:28922743	(A/G)	0.2833	0.9122	DIAMANTE	European	Mahajan A et al. 2018
rs76488452	rs117502563	16:53764620	(G/A)	0.0265	0.9122	MVP	African American	Vujkovic M et al. 2020
rs4792837	rs143437112	17:44222045	(-/A)	0.3211	0.9122	T2DGGI	Multi-ancestry	Suzuki K et al. 2024
rs61676547	rs9899520	17:65957568	(A/G)	0.2306	0.9122	DIAMANTE	European	Mahajan A et al. 2018
rs2426436	rs4811347	20:51027419	(G/C)	0.3658	0.9122	MVP	European	Vujkovic M et al. 2020
rs138742	rs11412290	22:35674650	(-/T)	0.4667	0.9122	T2DGGI	Multi-ancestry	Suzuki K et al. 2024
rs4626927	rs7515491	1:46355079	(A/G)	0.4962	0.9123	T2DGGI	Multi-ancestry	Suzuki K et al. 2024
rs835576	rs6668119	1:120439109	(G/C)	0.1931	0.9123	DIAMANTE	Multi-ancestry	Mahajan A et al. 2022
rs76435632	rs150097774	3:23603533	(T/C)	0.0457	0.9123	DIAMANTE	Multi-ancestry	Mahajan A et al. 2022
rs76435632	rs150097774	3:23603533	(T/C)	0.0457	0.9123	T2DGGI	Multi-ancestry	Suzuki K et al. 2024
rs11922794	rs2244246	3:72789191	(G/A)	0.2535	0.9123	MVP	European	Vujkovic M et al. 2020
rs11922794	rs1106310	3:72818902	(T/A)	0.2535	0.9123	MVP	European	Vujkovic M et al. 2020
rs667920	rs698270	3:136109512	(A/G)	0.2137	0.9123	MVP	Multi-ancestry	Vujkovic M et al. 2020
rs10011838	rs7659677	4:153516166	(A/G)	0.4881	0.9123	DIAMANTE	East Asian	Spracklen C et al. 2020
rs10011838	rs7659677	4:153516166	(A/G)	0.4881	0.9123	MVP	Asian	Vujkovic M et al. 2020
rs7758002	rs6557261	6:153415368	(G/A)	0.4459	0.9123	MVP	Multi-ancestry	Vujkovic M et al. 2020
rs6978327	rs6462696	7:36733241	(T/C)	0.376	0.9123	MVP	Multi-ancestry	Vujkovic M et al. 2020
rs9641233	rs61010294	7:97843878	(-/C)	0.1252	0.9123	T2DGGI	Multi-ancestry	Suzuki K et al. 2024
rs700059	rs1147322	9:125675601	(A/G)	0.3994	0.9123	T2DGGI	Multi-ancestry	Suzuki K et al. 2024
rs12909009	rs34571450	15:65874718	(T/C)	0.3155	0.9123	T2DGGI	Multi-ancestry	Suzuki K et al. 2024
rs9927842	rs376903010	16:15224813	(G/A)	0.16	0.9123	MVP	European	Vujkovic M et al. 2020
rs62033416	rs76716785	16:53823685	(C/T)	0.1004	0.9123	T2DGGI	Multi-ancestry	Suzuki K et al. 2024
rs17810376	rs874174	17:9798619	(A/G)	0.0958	0.9123	MVP	Multi-ancestry	Vujkovic M et al. 2020
rs4789816	rs68140114	17:80593858	(G/A)	0.251	0.9123	T2DGGI	Multi-ancestry	Suzuki K et al. 2024
rs2426436	rs6068174	20:51046309	(C/T)	0.3678	0.9123	MVP	European	Vujkovic M et al. 2020
rs2426436	rs6063790	20:51046965	(C/G)	0.3678	0.9123	MVP	European	Vujkovic M et al. 2020
rs3176466	rs12065210	1:50942784	(C/T)	0.0984	0.9124	MVP	European	Vujkovic M et al. 2020
rs3176466	rs1474784	1:50944634	(C/G)	0.0984	0.9124	MVP	European	Vujkovic M et al. 2020
rs3176466	rs72898951	1:50963518	(G/C)	0.0984	0.9124	MVP	European	Vujkovic M et al. 2020
rs12468070	rs7573913	2:6149626	(G/A)	0.3664	0.9124	T2DGGI	Multi-ancestry	Suzuki K et al. 2024
rs13020443	rs6752617	2:152159428	(C/G)	0.4672	0.9124	MVP	European	Vujkovic M et al. 2020
rs13020443	rs6713190	2:152159459	(T/C)	0.4672	0.9124	MVP	European	Vujkovic M et al. 2020
rs6821438	rs4693375	4:95133241	(C/A)	0.4702	0.9124	DIAMANTE	Multi-ancestry	Mahajan A et al. 2022
rs6821438	rs11943926	4:95136512	(G/A)	0.4702	0.9124	DIAMANTE	Multi-ancestry	Mahajan A et al. 2022
rs9449295	rs9443919	6:64178534	(C/T)	0.4309	0.9124	MVP	Multi-ancestry	Vujkovic M et al. 2020
rs6978118	rs11445766	7:89803412	(-/A)	0.3666	0.9124	DIAMANTE	Multi-ancestry	Mahajan A et al. 2022
rs13365225	rs28735403	8:36848038	(T/C)	0.279	0.9124	MVP	Multi-ancestry	Vujkovic M et al. 2020
rs1101330	rs564398	9:22029547	(T/C)	0.1849	0.9124	T2DGGI	Multi-ancestry	Suzuki K et al. 2024
rs12221430	rs7901853	10:99082360	(T/C)	0.3489	0.9124	MVP	European	Vujkovic M et al. 2020
rs512780	rs1282695	11:74679321	(G/A)	0.2788	0.9124	T2DGGI	Multi-ancestry	Suzuki K et al. 2024
rs10219589	rs12426043	12:4341538	(G/C)	0.2841	0.9124	T2DGGI	Multi-ancestry	Suzuki K et al. 2024
rs7313668	rs377054981	12:71459235	(AT/-)	0.3641	0.9124	DIAMANTE	East Asian	Spracklen C et al. 2020
rs8017808	rs17107853	14:38803947	(C/T)	0.2773	0.9124	DIAMANTE	European	Mahajan A et al. 2018
rs8017808	rs7145965	14:38804433	(G/A)	0.2773	0.9124	DIAMANTE	European	Mahajan A et al. 2018
rs8017808	rs7147483	14:38804675	(T/C)	0.2773	0.9124	DIAMANTE	European	Mahajan A et al. 2018
rs8017808	rs1958498	14:38805958	(T/C)	0.2773	0.9124	DIAMANTE	European	Mahajan A et al. 2018
rs8017808	rs12588255	14:38806293	(T/C)	0.2773	0.9124	DIAMANTE	European	Mahajan A et al. 2018
rs8017808	rs61975988	14:38809661	(A/G)	0.2773	0.9124	DIAMANTE	European	Mahajan A et al. 2018
rs8017808	rs1952555	14:38810447	(T/G)	0.2773	0.9124	DIAMANTE	European	Mahajan A et al. 2018
rs8017808	rs1958459	14:38811157	(G/A)	0.2773	0.9124	DIAMANTE	European	Mahajan A et al. 2018
rs8017808	rs11851242	14:38811623	(A/G)	0.2773	0.9124	DIAMANTE	European	Mahajan A et al. 2018
rs8017808	rs12588696	14:38812094	(T/C)	0.2773	0.9124	DIAMANTE	European	Mahajan A et al. 2018
rs8017808	rs3063939	14:38814819	(A/G)	0.2773	0.9124	DIAMANTE	European	Mahajan A et al. 2018
rs8017808	rs200013542	14:38817164	(-/TAGTTATAG)	0.2773	0.9124	DIAMANTE	European	Mahajan A et al. 2018
rs8017808	rs8018512	14:38818723	(G/A)	0.2773	0.9124	DIAMANTE	European	Mahajan A et al. 2018
rs8017808	rs5807991	14:38821714	(T/-)	0.2773	0.9124	DIAMANTE	European	Mahajan A et al. 2018
rs8017808	rs2183235	14:38828344	(G/C)	0.2773	0.9124	DIAMANTE	European	Mahajan A et al. 2018
rs8017808	rs9944022	14:38831506	(G/T)	0.2773	0.9124	DIAMANTE	European	Mahajan A et al. 2018
rs8017808	rs4898959	14:38831766	(T/G)	0.2773	0.9124	DIAMANTE	European	Mahajan A et al. 2018
rs17107853	rs8017808	14:38848419	(G/T)	0.2714	0.9124	MVP	European	Vujkovic M et al. 2020
rs8018512	rs8017808	14:38848419	(G/T)	0.2714	0.9124	MVP	European	Vujkovic M et al. 2020
rs12594040	rs12591069	15:99236672	(T/A)	0.2123	0.9124	DIAMANTE	East Asian	Spracklen C et al. 2020
rs12594040	rs12591071	15:99236673	(T/G)	0.2123	0.9124	DIAMANTE	East Asian	Spracklen C et al. 2020
rs7188071	rs11646653	16:28922149	(C/T)	0.2843	0.9124	MVP	European	Vujkovic M et al. 2020
rs131285	rs140129	22:30150549	(C/T)	0.3712	0.9124	T2DGGI	Multi-ancestry	Suzuki K et al. 2024
rs4132228	rs9860221	3:64700799	(A/G)	0.3002	0.9125	MVP	European	Vujkovic M et al. 2020
rs9828772	rs28593605	3:129314439	(G/A)	0.0994	0.9125	DIAMANTE	European	Mahajan A et al. 2018
rs9828772	rs28593605	3:129314439	(G/A)	0.0994	0.9125	MVP	European	Vujkovic M et al. 2020
rs13130845	rs10937719	4:6295322	(C/G)	0.2676	0.9125	T2DGGI	Multi-ancestry	Suzuki K et al. 2024
rs35005436	rs810368	7:74145313	(G/A)	0.095	0.9125	T2DGGI	Multi-ancestry	Suzuki K et al. 2024
rs10882891	rs3781373	10:99080585	(C/T)	0.3499	0.9125	MVP	European	Vujkovic M et al. 2020
rs10882891	rs1334892	10:99080981	(G/T)	0.3499	0.9125	MVP	European	Vujkovic M et al. 2020
rs4924455	rs7164747	15:40623586	(G/A)	0.2059	0.9125	T2DGGI	Multi-ancestry	Suzuki K et al. 2024
rs1812707	rs11259931	15:84580022	(G/A)	0.3105	0.9125	MVP	Multi-ancestry	Vujkovic M et al. 2020
rs186568031	rs312457	17:6940393	(G/A)	0.0992	0.9125	DIAMANTE	East Asian	Spracklen C et al. 2020
rs4932747	rs2359995	19:22280060	(C/T)	0.2794	0.9125	T2DGGI	Multi-ancestry	Suzuki K et al. 2024
rs11667244	rs12609461	19:47581464	(A/C)	0.329	0.9125	MVP	European	Vujkovic M et al. 2020
rs131285	rs131271	22:30151582	(A/G)	0.372	0.9125	T2DGGI	Multi-ancestry	Suzuki K et al. 2024
rs12116935	rs2242428	1:36752152	(C/T)	0.2476	0.9126	MVP	Multi-ancestry	Vujkovic M et al. 2020
rs62257270	rs6419886	3:86960993	(A/G)	0.2849	0.9126	T2DGGI	Multi-ancestry	Suzuki K et al. 2024
rs62257270	rs6419887	3:86961000	(T/C)	0.2849	0.9126	T2DGGI	Multi-ancestry	Suzuki K et al. 2024
rs2313211	rs56889301	3:183675315	(T/C)	0.4274	0.9126	MVP	European	Vujkovic M et al. 2020
rs2872246	rs56889301	3:183675315	(T/C)	0.4274	0.9126	DIAMANTE	European	Mahajan A et al. 2018
rs6821438	rs7678054	4:95093855	(G/A)	0.4842	0.9126	DIAMANTE	Multi-ancestry	Mahajan A et al. 2022
rs223423	rs66724263	4:103712172	(AATT/-)	0.4215	0.9126	DIAMANTE	Multi-ancestry	Mahajan A et al. 2022
rs223423	rs66724263	4:103712172	(AATT/-)	0.4215	0.9126	T2DGGI	Multi-ancestry	Suzuki K et al. 2024
rs7756992	rs34499031	6:20676414	(-/AA)	0.2867	0.9126	DIAMANTE	Hispanic	Mahajan A et al. 2022
rs7844647	rs4281107	8:34401768	(T/C)	0.4906	0.9126	T2DGGI	Multi-ancestry	Suzuki K et al. 2024
rs6485981	rs10431008	11:49496138	(T/C)	0.2053	0.9126	DIAMANTE	Multi-ancestry	Mahajan A et al. 2022
rs6485981	rs10431008	11:49496138	(T/C)	0.2053	0.9126	T2DGGI	Multi-ancestry	Suzuki K et al. 2024
rs10879248	rs11178583	12:71463544	(G/A)	0.2366	0.9126	T2DGGI	Multi-ancestry	Suzuki K et al. 2024
rs4148856	rs1630820	12:123516917	(C/G)	0.2336	0.9126	DIAMANTE	European	Mahajan A et al. 2018
rs4148856	rs585522	12:123550813	(A/G)	0.2336	0.9126	DIAMANTE	European	Mahajan A et al. 2018
rs11830243	rs4965003	12:132432722	(A/G)	0.1233	0.9126	MVP	European	Vujkovic M et al. 2020
rs34165267	rs9301726	13:91952459	(T/C)	0.2304	0.9126	DIAMANTE	Multi-ancestry	Mahajan A et al. 2022
rs11848361	rs11848273	14:94039552	(G/A)	0.0403	0.9126	MVP	Multi-ancestry	Vujkovic M et al. 2020
rs2055901	rs1005752	15:77818128	(C/A)	0.3641	0.9126	MVP	Asian	Vujkovic M et al. 2020
rs2080090	rs58551145	17:65837235	(A/G)	0.2137	0.9126	MVP	European	Vujkovic M et al. 2020
rs2080090	rs78452260	17:65848522	(G/T)	0.2137	0.9126	MVP	European	Vujkovic M et al. 2020
rs2080090	rs62084238	17:65856573	(T/A)	0.2137	0.9126	MVP	European	Vujkovic M et al. 2020
rs2080090	rs62084240	17:65859233	(C/A)	0.2137	0.9126	MVP	European	Vujkovic M et al. 2020
rs2080090	rs61067468	17:65866035	(G/A)	0.2137	0.9126	MVP	European	Vujkovic M et al. 2020
rs2080090	rs62084245	17:65867129	(C/T)	0.2137	0.9126	MVP	European	Vujkovic M et al. 2020
rs2080090	rs12452823	17:65885783	(G/A)	0.2137	0.9126	MVP	European	Vujkovic M et al. 2020
rs2080090	rs3206817	17:65892834	(A/G)	0.2137	0.9126	MVP	European	Vujkovic M et al. 2020
rs2080090	rs7216064	17:65898809	(G/A)	0.2137	0.9126	MVP	European	Vujkovic M et al. 2020
rs2080090	rs8065906	17:65902645	(G/A)	0.2137	0.9126	MVP	European	Vujkovic M et al. 2020
rs2080090	rs62085991	17:65920508	(G/A)	0.2137	0.9126	MVP	European	Vujkovic M et al. 2020
rs4805881	rs7256564	19:33889593	(A/G)	0.3954	0.9126	MVP	Multi-ancestry	Vujkovic M et al. 2020
rs7256564	rs4805881	19:33896432	(A/C)	0.396	0.9126	T2DGGI	Multi-ancestry	Suzuki K et al. 2024
rs4970658	rs385367	1:82415199	(A/G)	0.1639	0.9127	T2DGGI	Multi-ancestry	Suzuki K et al. 2024
rs11926494	rs57131555	3:23345862	(C/T)	0.1935	0.9127	DIAMANTE	East Asian	Spracklen C et al. 2020
rs76435632	rs17013433	3:23578594	(G/A)	0.0503	0.9127	DIAMANTE	Multi-ancestry	Mahajan A et al. 2022
rs76435632	rs17013433	3:23578594	(G/A)	0.0503	0.9127	T2DGGI	Multi-ancestry	Suzuki K et al. 2024
rs62257270	rs138651632	3:86949113	(-/TG)	0.2865	0.9127	T2DGGI	Multi-ancestry	Suzuki K et al. 2024
rs9873341	rs7616658	3:152369120	(C/T)	0.234	0.9127	T2DGGI	Multi-ancestry	Suzuki K et al. 2024
rs152839	rs10940455	5:49933088	(A/T)	0.4254	0.9127	MVP	European	Vujkovic M et al. 2020
rs2103132	rs2866277	7:69759833	(G/A)	0.2336	0.9127	MVP	European	Vujkovic M et al. 2020
rs2103132	rs6952281	7:69761073	(A/G)	0.2336	0.9127	MVP	European	Vujkovic M et al. 2020
rs2103132	rs10234614	7:69761157	(T/G)	0.2336	0.9127	MVP	European	Vujkovic M et al. 2020
rs2103132	rs10234892	7:69761364	(T/G)	0.2336	0.9127	MVP	European	Vujkovic M et al. 2020
rs2103132	rs7792775	7:69766143	(C/T)	0.2336	0.9127	MVP	European	Vujkovic M et al. 2020
rs2103132	rs12155138	7:69766519	(G/A)	0.2336	0.9127	MVP	European	Vujkovic M et al. 2020
rs2103132	rs59382904	7:69767398	(C/-)	0.2336	0.9127	MVP	European	Vujkovic M et al. 2020
rs2103132	rs11329812	7:69767576	(T/-)	0.2336	0.9127	MVP	European	Vujkovic M et al. 2020
rs2103132	rs7798991	7:69773395	(T/C)	0.2336	0.9127	MVP	European	Vujkovic M et al. 2020
rs2103132	rs7799308	7:69773791	(A/G)	0.2336	0.9127	MVP	European	Vujkovic M et al. 2020
rs76804656	rs75872811	10:63732315	(A/G)	0.0571	0.9127	T2DGGI	Multi-ancestry	Suzuki K et al. 2024
rs10771372	rs71274822	12:27955071	(-/T)	0.2137	0.9127	MVP	European	Vujkovic M et al. 2020
rs2032217	rs35597079	18:63424982	(A/C)	0.4331	0.9127	MVP	Multi-ancestry	Vujkovic M et al. 2020
rs76766334	rs111319089	20:62596194	(C/T)	0.1909	0.9127	MVP	European	Vujkovic M et al. 2020
rs76766334	rs201208894	20:62597471	(C/T)	0.1909	0.9127	MVP	European	Vujkovic M et al. 2020
rs13142804	rs35597810	4:76570994	(C/A)	0.2901	0.9128	T2DGGI	Multi-ancestry	Suzuki K et al. 2024
rs13142804	rs6841683	4:76583843	(G/A)	0.2909	0.9128	T2DGGI	Multi-ancestry	Suzuki K et al. 2024
rs34247110	rs11753141	6:39283083	(G/A)	0.4177	0.9128	MVP	Multi-ancestry	Vujkovic M et al. 2020
rs116913033	rs11772021	7:44362545	(C/T)	0.0711	0.9128	T2DGGI	Multi-ancestry	Suzuki K et al. 2024
rs379417	rs392134	9:136909008	(G/A)	0.3315	0.9128	MVP	Multi-ancestry	Vujkovic M et al. 2020
rs7099048	rs10824346	10:77633504	(A/G)	0.3415	0.9128	T2DGGI	Multi-ancestry	Suzuki K et al. 2024
rs17489568	rs60998298	11:58301855	(G/A)	0.123	0.9128	T2DGGI	Multi-ancestry	Suzuki K et al. 2024
rs17489568	rs1800169	11:58391501	(G/A)	0.1234	0.9128	T2DGGI	Multi-ancestry	Suzuki K et al. 2024
rs11181612	rs73127549	12:43056591	(G/A)	0.1511	0.9128	MVP	European	Vujkovic M et al. 2020
rs11181612	rs12372194	12:43059949	(G/A)	0.1511	0.9128	MVP	European	Vujkovic M et al. 2020
rs1650007	rs67133230	12:46124413	(A/G)	0.3876	0.9128	T2DGGI	Multi-ancestry	Suzuki K et al. 2024
rs10879248	rs11178589	12:71472330	(C/T)	0.235	0.9128	T2DGGI	Multi-ancestry	Suzuki K et al. 2024
rs12910361	rs59153558	15:77806770	(A/G)	0.2992	0.9128	MVP	European	Vujkovic M et al. 2020
rs12910361	rs7170877	15:77832019	(C/G)	0.2952	0.9128	MVP	European	Vujkovic M et al. 2020
rs2040792	rs2854306	17:29648146	(G/A)	0.4305	0.9128	MVP	Multi-ancestry	Vujkovic M et al. 2020
rs2032217	rs57300836	18:63435457	(G/-)	0.4401	0.9128	MVP	Multi-ancestry	Vujkovic M et al. 2020
rs3810291	rs145573806	19:47592962	(-/C)	0.3758	0.9128	DIAMANTE	Multi-ancestry	Mahajan A et al. 2022
rs3753693	rs146019011	1:29090469	(-/T)	0.4958	0.9129	MVP	Multi-ancestry	Vujkovic M et al. 2020
rs1194592	rs1685606	1:154292348	(G/A)	0.4299	0.9129	MVP	Multi-ancestry	Vujkovic M et al. 2020
rs6540733	rs867584	1:212406023	(C/T)	0.4834	0.9129	T2DGGI	Multi-ancestry	Suzuki K et al. 2024
rs2305141	rs6719061	2:233695885	(C/T)	0.376	0.9129	T2DGGI	Multi-ancestry	Suzuki K et al. 2024
rs7697644	rs9991328	4:89713121	(C/T)	0.3928	0.9129	T2DGGI	Multi-ancestry	Suzuki K et al. 2024
rs9991328	rs7697644	4:89732876	(C/G)	0.3758	0.9129	MVP	Multi-ancestry	Vujkovic M et al. 2020
rs3845281	rs116803888	5:14582058	(C/G)	0.0865	0.9129	DIAMANTE	European	Mahajan A et al. 2018
rs3845281	rs73046748	5:14627990	(G/A)	0.0865	0.9129	DIAMANTE	European	Mahajan A et al. 2018
rs3845281	rs58401870	5:14630570	(C/G)	0.0865	0.9129	DIAMANTE	European	Mahajan A et al. 2018
rs3845281	rs13355896	5:14631215	(C/A)	0.0865	0.9129	DIAMANTE	European	Mahajan A et al. 2018
rs34709632	rs146762937	6:163175891	(GTTA/-)	0.0537	0.9129	T2DGGI	Multi-ancestry	Suzuki K et al. 2024
rs700059	rs143122693	9:125685462	(-/A)	0.4079	0.9129	T2DGGI	Multi-ancestry	Suzuki K et al. 2024
rs28641468	rs60980157	9:139235415	(C/T)	0.0476	0.9129	MVP	Asian	Vujkovic M et al. 2020
rs7072204	rs112820281	10:124150342	(-/TGGA)	0.4127	0.9129	MVP	Asian	Vujkovic M et al. 2020
rs112820281	rs6585827	10:124165615	(G/A)	0.3929	0.9129	DIAMANTE	East Asian	Spracklen C et al. 2020
rs112820281	rs4612730	10:124176452	(G/A)	0.3929	0.9129	DIAMANTE	East Asian	Spracklen C et al. 2020
rs112820281	rs7072204	10:124195485	(A/G)	0.3929	0.9129	DIAMANTE	East Asian	Spracklen C et al. 2020
rs112820281	rs56349747	10:124196250	(TGT/-)	0.3929	0.9129	DIAMANTE	East Asian	Spracklen C et al. 2020
rs112820281	rs11200629	10:124198585	(A/G)	0.3929	0.9129	DIAMANTE	East Asian	Spracklen C et al. 2020
rs1475655	rs9515905	13:91949562	(A/G)	0.2402	0.9129	T2DGGI	Multi-ancestry	Suzuki K et al. 2024
rs9515905	rs1475655	13:91963080	(A/T)	0.2284	0.9129	MVP	Multi-ancestry	Vujkovic M et al. 2020
rs952472	rs62008452	15:77591007	(A/G)	0.4591	0.9129	DIAMANTE	Multi-ancestry	Mahajan A et al. 2022
rs952472	rs62008452	15:77591007	(A/G)	0.4591	0.9129	T2DGGI	Multi-ancestry	Suzuki K et al. 2024
rs952472	rs12912050	15:77689423	(C/T)	0.4599	0.9129	DIAMANTE	Multi-ancestry	Mahajan A et al. 2022
rs952472	rs12912050	15:77689423	(C/T)	0.4599	0.9129	T2DGGI	Multi-ancestry	Suzuki K et al. 2024
rs11642430	rs34855001	16:30066332	(CT/-)	0.3267	0.9129	DIAMANTE	Multi-ancestry	Mahajan A et al. 2022
rs55872725	rs17817964	16:53828066	(C/T)	0.2214	0.9129	DIAMANTE	Multi-ancestry	Mahajan A et al. 2022
rs303760	rs1788825	18:21109250	(T/C)	0.1695	0.9129	MVP	Multi-ancestry	Vujkovic M et al. 2020
rs2723065	rs2723062	2:65280220	(G/A)	0.3682	0.913	MVP	Multi-ancestry	Vujkovic M et al. 2020
rs9998835	rs6446481	4:6295583	(C/A)	0.2867	0.913	DIAMANTE	Multi-ancestry	Mahajan A et al. 2022
rs10937721	rs1801214	4:6303022	(C/T)	0.3648	0.913	DIAMANTE	European	Mahajan A et al. 2018
rs10937721	rs1801214	4:6303022	(C/T)	0.3648	0.913	MVP	European	Vujkovic M et al. 2020
rs62357230	rs183897506	5:52238579	(G/A)	0.0229	0.913	DIAMANTE	European	Mahajan A et al. 2018
rs62357230	rs140366743	5:52262964	(A/G)	0.0229	0.913	DIAMANTE	European	Mahajan A et al. 2018
rs116039287	rs115400835	6:7315785	(T/G)	0.1825	0.913	T2DGGI	Multi-ancestry	Suzuki K et al. 2024
rs116039287	rs116806774	6:7315786	(C/A)	0.1825	0.913	T2DGGI	Multi-ancestry	Suzuki K et al. 2024
rs116039287	rs139460765	6:7315790	(A/G)	0.1825	0.913	T2DGGI	Multi-ancestry	Suzuki K et al. 2024
rs9449295	rs12213364	6:64184964	(T/C)	0.4295	0.913	MVP	Multi-ancestry	Vujkovic M et al. 2020
rs9376353	rs3923724	6:138857296	(G/A)	0.4006	0.913	DIAMANTE	Multi-ancestry	Mahajan A et al. 2022
rs9376353	rs3923724	6:138857296	(G/A)	0.4006	0.913	T2DGGI	Multi-ancestry	Suzuki K et al. 2024
rs34340810	rs13257283	8:105608497	(G/A)	0.0676	0.913	MVP	European	Vujkovic M et al. 2020
rs34340810	rs112515915	8:105662373	(A/G)	0.0676	0.913	MVP	European	Vujkovic M et al. 2020
rs1046521	rs141138436	10:65351176	(T/-)	0.1162	0.913	T2DGGI	Multi-ancestry	Suzuki K et al. 2024
rs2593756	rs2955681	11:45774733	(T/G)	0.328	0.913	MVP	European	Vujkovic M et al. 2020
rs2125838	rs11039345	11:47720228	(A/G)	0.3518	0.913	T2DGGI	Multi-ancestry	Suzuki K et al. 2024
rs3814738	rs2155030	11:66030687	(A/G)	0.1947	0.913	T2DGGI	Multi-ancestry	Suzuki K et al. 2024
rs3814738	rs2155031	11:66030927	(C/T)	0.1947	0.913	T2DGGI	Multi-ancestry	Suzuki K et al. 2024
rs11603703	rs11263525	11:69173055	(A/T)	0.3313	0.913	DIAMANTE	East Asian	Spracklen C et al. 2020
rs11603703	rs4326823	11:69173889	(G/A)	0.3313	0.913	DIAMANTE	East Asian	Spracklen C et al. 2020
rs11603703	rs4343053	11:69174022	(A/G)	0.3313	0.913	DIAMANTE	East Asian	Spracklen C et al. 2020
rs952471	rs11853287	15:77399371	(A/G)	0.3631	0.913	DIAMANTE	East Asian	Spracklen C et al. 2020
rs952472	rs7167794	15:77635875	(T/C)	0.4587	0.913	DIAMANTE	Multi-ancestry	Mahajan A et al. 2022
rs952472	rs7167794	15:77635875	(T/C)	0.4587	0.913	T2DGGI	Multi-ancestry	Suzuki K et al. 2024
rs1005752	rs8024485	15:77718368	(C/A)	0.3072	0.913	DIAMANTE	European	Mahajan A et al. 2018
rs1005752	rs1565756	15:77741640	(G/A)	0.3072	0.913	DIAMANTE	European	Mahajan A et al. 2018
rs1005752	rs7178572	15:77747190	(A/G)	0.3072	0.913	DIAMANTE	European	Mahajan A et al. 2018
rs1005752	rs11633054	15:77747276	(A/G)	0.3072	0.913	DIAMANTE	European	Mahajan A et al. 2018
rs1005752	rs2055901	15:77759295	(G/A)	0.3072	0.913	DIAMANTE	European	Mahajan A et al. 2018
rs1005752	rs8034133	15:77763712	(C/G)	0.3072	0.913	DIAMANTE	European	Mahajan A et al. 2018
rs1005752	rs6495240	15:77766556	(T/C)	0.3072	0.913	DIAMANTE	European	Mahajan A et al. 2018
rs1005752	rs12324627	15:77767539	(A/G)	0.3072	0.913	DIAMANTE	European	Mahajan A et al. 2018
rs1005752	rs952471	15:77776498	(C/G)	0.3072	0.913	DIAMANTE	European	Mahajan A et al. 2018
rs1005752	rs952472	15:77776562	(A/C)	0.3072	0.913	DIAMANTE	European	Mahajan A et al. 2018
rs1005752	rs965480	15:77781926	(A/G)	0.3072	0.913	DIAMANTE	European	Mahajan A et al. 2018
rs12932337	rs34434037	16:89631008	(G/C)	0.0907	0.913	MVP	Multi-ancestry	Vujkovic M et al. 2020
rs1788819	rs1788762	18:21132571	(G/C)	0.1689	0.913	T2DGGI	Multi-ancestry	Suzuki K et al. 2024
rs2268078	rs138968816	20:32570787	(-/G)	0.2962	0.913	DIAMANTE	European	Mahajan A et al. 2018
rs2268078	rs138968816	20:32570787	(-/G)	0.2962	0.913	MVP	European	Vujkovic M et al. 2020
rs1523539	rs719171	20:51293642	(C/A)	0.2614	0.913	T2DGGI	Multi-ancestry	Suzuki K et al. 2024
rs11926494	rs141172821	3:23425123	(-/T)	0.1954	0.9131	DIAMANTE	East Asian	Spracklen C et al. 2020
rs13059382	rs937625	3:121971512	(G/T)	0.1793	0.9131	MVP	Multi-ancestry	Vujkovic M et al. 2020
rs9808924	rs146872661	3:185514419	(-/G)	0.4467	0.9131	T2DGGI	Multi-ancestry	Suzuki K et al. 2024
rs9808924	rs937563893	3:185514420	(-/G)	0.4467	0.9131	T2DGGI	Multi-ancestry	Suzuki K et al. 2024
rs9808924	rs150111048	3:185514421	(-/G)	0.4467	0.9131	T2DGGI	Multi-ancestry	Suzuki K et al. 2024
rs17333350	rs56218837	5:101799787	(C/T)	0.2238	0.9131	T2DGGI	Multi-ancestry	Suzuki K et al. 2024
rs9449295	rs9443921	6:64178874	(G/A)	0.4299	0.9131	MVP	Multi-ancestry	Vujkovic M et al. 2020
rs9449295	rs10755416	6:64178886	(C/G)	0.4299	0.9131	MVP	Multi-ancestry	Vujkovic M et al. 2020
rs4877665	rs7048726	9:84237524	(T/C)	0.0734	0.9131	DIAMANTE	East Asian	Spracklen C et al. 2020
rs2730827	rs2730830	12:41829146	(G/C)	0.4529	0.9131	MVP	Multi-ancestry	Vujkovic M et al. 2020
rs2730827	rs2730830	12:41829146	(G/C)	0.4529	0.9131	T2DGGI	Multi-ancestry	Suzuki K et al. 2024
rs1022736	rs113135977	14:103858029	(C/T)	0.2093	0.9131	T2DGGI	Multi-ancestry	Suzuki K et al. 2024
rs1022736	rs3783394	14:103858673	(G/A)	0.2097	0.9131	T2DGGI	Multi-ancestry	Suzuki K et al. 2024
rs952472	rs35510813	15:77810351	(A/-)	0.47	0.9131	DIAMANTE	Multi-ancestry	Mahajan A et al. 2022
rs952472	rs35510813	15:77810351	(A/-)	0.47	0.9131	T2DGGI	Multi-ancestry	Suzuki K et al. 2024
rs8056890	rs4788095	16:28831359	(T/C)	0.262	0.9131	MVP	Multi-ancestry	Vujkovic M et al. 2020
rs8056890	rs72793809	16:28832382	(C/T)	0.262	0.9131	MVP	Multi-ancestry	Vujkovic M et al. 2020
rs8056890	rs62036620	16:28833097	(A/G)	0.262	0.9131	MVP	Multi-ancestry	Vujkovic M et al. 2020
rs8056890	rs62036621	16:28833299	(C/A)	0.262	0.9131	MVP	Multi-ancestry	Vujkovic M et al. 2020
rs2028150	rs7584078	2:65660978	(C/A)	0.4245	0.9132	DIAMANTE	European	Mahajan A et al. 2018
rs10184004	rs6754919	2:165507843	(C/T)	0.378	0.9132	MVP	Multi-ancestry	Vujkovic M et al. 2020
rs10184004	rs6754919	2:165507843	(C/T)	0.378	0.9132	DIAMANTE	Multi-ancestry	Mahajan A et al. 2022
rs10184004	rs6754919	2:165507843	(C/T)	0.378	0.9132	T2DGGI	Multi-ancestry	Suzuki K et al. 2024
rs1802837	rs6440617	3:149198926	(A/C)	0.2374	0.9132	T2DGGI	Multi-ancestry	Suzuki K et al. 2024
rs9991328	rs2869948	4:89721332	(T/C)	0.4129	0.9132	MVP	Multi-ancestry	Vujkovic M et al. 2020
rs727734	rs2049950	6:15479224	(T/C)	0.2129	0.9132	MVP	Multi-ancestry	Vujkovic M et al. 2020
rs727734	rs2049950	6:15479224	(T/C)	0.2129	0.9132	T2DGGI	Multi-ancestry	Suzuki K et al. 2024
rs17294565	rs60685224	8:14112830	(T/C)	0.3519	0.9132	MVP	European	Vujkovic M et al. 2020
rs34642578	rs2283115	8:17930387	(T/C)	0.0605	0.9132	DIAMANTE	East Asian	Spracklen C et al. 2020
rs34642578	rs2283116	8:17930499	(C/T)	0.0605	0.9132	DIAMANTE	East Asian	Spracklen C et al. 2020
rs17791513	rs147429629	9:81913180	(AGTG/-)	0.0557	0.9132	DIAMANTE	European	Mahajan A et al. 2018
rs17791513	rs147429629	9:81913180	(AGTG/-)	0.0557	0.9132	MVP	European	Vujkovic M et al. 2020
rs10121760	rs11285620	9:97827074	(T/-)	0.2963	0.9132	T2DGGI	Multi-ancestry	Suzuki K et al. 2024
rs10870136	rs11145912	9:139300876	(G/A)	0.1815	0.9132	DIAMANTE	East Asian	Spracklen C et al. 2020
rs2172073	rs2257129	10:122898697	(T/C)	0.2704	0.9132	DIAMANTE	Multi-ancestry	Mahajan A et al. 2022
rs17107853	rs60992447	14:38761773	(G/T)	0.2813	0.9132	MVP	European	Vujkovic M et al. 2020
rs8018512	rs60992447	14:38761773	(G/T)	0.2813	0.9132	MVP	European	Vujkovic M et al. 2020
rs11633473	rs7168523	15:95263911	(C/T)	0.3658	0.9132	T2DGGI	Multi-ancestry	Suzuki K et al. 2024
rs3115960	rs2738811	16:75516656	(T/C)	0.3797	0.9132	DIAMANTE	European	Mahajan A et al. 2018
rs3115960	rs2738810	16:75516657	(C/T)	0.3797	0.9132	DIAMANTE	European	Mahajan A et al. 2018
rs2080090	rs62084208	17:65827443	(C/T)	0.2157	0.9132	MVP	European	Vujkovic M et al. 2020
rs2080090	rs12452511	17:65832576	(A/G)	0.2157	0.9132	MVP	European	Vujkovic M et al. 2020
rs2080090	rs80135947	17:65836001	(A/C)	0.2157	0.9132	MVP	European	Vujkovic M et al. 2020
rs7232699	rs60232560	18:40091459	(G/A)	0.1871	0.9132	T2DGGI	Multi-ancestry	Suzuki K et al. 2024
rs862016	rs343829	20:57553504	(G/C)	0.0557	0.9132	DIAMANTE	European	Mahajan A et al. 2018
rs862016	rs163778	20:57558010	(C/G)	0.0557	0.9132	DIAMANTE	European	Mahajan A et al. 2018
rs862016	rs163779	20:57558274	(T/C)	0.0557	0.9132	DIAMANTE	European	Mahajan A et al. 2018
rs9438610	rs2997445	1:26390154	(C/T)	0.2173	0.9133	MVP	Multi-ancestry	Vujkovic M et al. 2020
rs3768301	rs67062906	1:39616690	(C/G)	0.1216	0.9133	DIAMANTE	Multi-ancestry	Mahajan A et al. 2022
rs79090772	rs143537014	1:51374242	(C/T)	0.0889	0.9133	MVP	Multi-ancestry	Vujkovic M et al. 2020
rs3772071	rs10181181	2:161087411	(T/C)	0.2763	0.9133	DIAMANTE	European	Mahajan A et al. 2018
rs7630554	rs7619401	3:185510006	(G/A)	0.2867	0.9133	DIAMANTE	Hispanic	Mahajan A et al. 2022
rs7630554	rs11929397	3:185510190	(T/C)	0.2867	0.9133	DIAMANTE	Hispanic	Mahajan A et al. 2022
rs4280817	rs4689393	4:6287241	(T/C)	0.304	0.9133	DIAMANTE	Hispanic	Mahajan A et al. 2022
rs4833687	rs3804165	4:121699639	(C/G)	0.1468	0.9133	MVP	Multi-ancestry	Vujkovic M et al. 2020
rs4833687	rs143024061	4:121701407	(-/T)	0.1468	0.9133	MVP	Multi-ancestry	Vujkovic M et al. 2020
rs4833687	rs200176170	4:121701411	(G/A)	0.1468	0.9133	MVP	Multi-ancestry	Vujkovic M et al. 2020
rs4833687	rs80162408	4:121701455	(T/G)	0.1468	0.9133	MVP	Multi-ancestry	Vujkovic M et al. 2020
rs4833687	rs4833674	4:121702011	(G/C)	0.1468	0.9133	MVP	Multi-ancestry	Vujkovic M et al. 2020
rs4833686	rs3761721	4:121702270	(T/C)	0.137	0.9133	T2DGGI	Multi-ancestry	Suzuki K et al. 2024
rs4833687	rs56402218	4:121702634	(T/C)	0.1468	0.9133	MVP	Multi-ancestry	Vujkovic M et al. 2020
rs4833687	rs55901892	4:121702697	(T/C)	0.1468	0.9133	MVP	Multi-ancestry	Vujkovic M et al. 2020
rs4833686	rs3804168	4:121703336	(G/A)	0.1374	0.9133	T2DGGI	Multi-ancestry	Suzuki K et al. 2024
rs4833686	rs12499000	4:121706201	(A/G)	0.1374	0.9133	T2DGGI	Multi-ancestry	Suzuki K et al. 2024
rs4833686	rs17051256	4:121706561	(C/T)	0.1374	0.9133	T2DGGI	Multi-ancestry	Suzuki K et al. 2024
rs4833686	rs12508015	4:121707796	(G/T)	0.137	0.9133	T2DGGI	Multi-ancestry	Suzuki K et al. 2024
rs4833686	rs139753459	4:121712123	(-/AC)	0.137	0.9133	T2DGGI	Multi-ancestry	Suzuki K et al. 2024
rs4833686	rs34151748	4:121714639	(C/G)	0.1374	0.9133	T2DGGI	Multi-ancestry	Suzuki K et al. 2024
rs4833686	rs77378683	4:121716148	(T/C)	0.1374	0.9133	T2DGGI	Multi-ancestry	Suzuki K et al. 2024
rs4833686	rs80277954	4:121716583	(G/A)	0.1374	0.9133	T2DGGI	Multi-ancestry	Suzuki K et al. 2024
rs4833686	rs2203059	4:121717059	(C/T)	0.1374	0.9133	T2DGGI	Multi-ancestry	Suzuki K et al. 2024
rs4833686	rs2221814	4:121717242	(C/A)	0.1374	0.9133	T2DGGI	Multi-ancestry	Suzuki K et al. 2024
rs4833686	rs2221815	4:121717276	(A/G)	0.1374	0.9133	T2DGGI	Multi-ancestry	Suzuki K et al. 2024
rs4833686	rs4833178	4:121717486	(G/A)	0.1374	0.9133	T2DGGI	Multi-ancestry	Suzuki K et al. 2024
rs4833686	rs4833179	4:121717606	(A/C)	0.1374	0.9133	T2DGGI	Multi-ancestry	Suzuki K et al. 2024
rs4833686	rs4833181	4:121717661	(A/G)	0.1374	0.9133	T2DGGI	Multi-ancestry	Suzuki K et al. 2024
rs4833686	rs2203060	4:121720584	(T/C)	0.1374	0.9133	T2DGGI	Multi-ancestry	Suzuki K et al. 2024
rs4833686	rs115991652	4:121753471	(A/C)	0.1386	0.9133	T2DGGI	Multi-ancestry	Suzuki K et al. 2024
rs7452864	rs4999342	6:32448098	(T/C)	0.3099	0.9133	DIAMANTE	Multi-ancestry	Mahajan A et al. 2022
rs17069206	rs9321752	6:140027836	(T/C)	0.1757	0.9133	T2DGGI	Multi-ancestry	Suzuki K et al. 2024
rs2103132	rs6460541	7:69747088	(A/G)	0.2356	0.9133	MVP	European	Vujkovic M et al. 2020
rs13438418	rs149310780	7:140622994	(-/A)	0.1975	0.9133	T2DGGI	Multi-ancestry	Suzuki K et al. 2024
rs80073370	rs286	8:19815256	(A/T)	0.0331	0.9133	T2DGGI	Multi-ancestry	Suzuki K et al. 2024
rs1567353	rs1016565	9:1032567	(G/A)	0.4916	0.9133	MVP	Multi-ancestry	Vujkovic M et al. 2020
rs10992408	rs1326775	9:95359555	(C/T)	0.3145	0.9133	T2DGGI	Multi-ancestry	Suzuki K et al. 2024
rs10992408	rs12686781	9:95382302	(C/G)	0.3145	0.9133	T2DGGI	Multi-ancestry	Suzuki K et al. 2024
rs10992408	rs1575460	9:95389770	(G/C)	0.3145	0.9133	T2DGGI	Multi-ancestry	Suzuki K et al. 2024
rs11257838	rs2768448	10:12553466	(C/T)	0.3393	0.9133	DIAMANTE	East Asian	Spracklen C et al. 2020
rs2055901	rs6495237	15:77591535	(T/G)	0.3522	0.9133	MVP	Asian	Vujkovic M et al. 2020
rs6565922	rs35361152	18:74543097	(T/-)	0.4748	0.9133	MVP	Multi-ancestry	Vujkovic M et al. 2020
rs6565922	rs12457906	18:74555593	(A/G)	0.4744	0.9133	MVP	Multi-ancestry	Vujkovic M et al. 2020
rs12457906	rs6565922	18:74558999	(C/T)	0.4573	0.9133	DIAMANTE	Multi-ancestry	Mahajan A et al. 2022
rs3111316	rs2974752	19:13056557	(G/A)	0.3579	0.9133	DIAMANTE	European	Mahajan A et al. 2018
rs3111316	rs2974752	19:13056557	(G/A)	0.3579	0.9133	MVP	European	Vujkovic M et al. 2020
rs3810291	rs73059368	19:47564591	(A/G)	0.341	0.9133	DIAMANTE	European	Mahajan A et al. 2018
rs138742	rs138774	22:35708799	(G/A)	0.4541	0.9133	T2DGGI	Multi-ancestry	Suzuki K et al. 2024
rs2493389	rs2641352	1:120446063	(T/C)	0.1949	0.9134	T2DGGI	Multi-ancestry	Suzuki K et al. 2024
rs10920270	rs41304257	1:201849926	(A/G)	0.155	0.9134	T2DGGI	Multi-ancestry	Suzuki K et al. 2024
rs41304257	rs10920270	1:201856521	(C/G)	0.1663	0.9134	MVP	Multi-ancestry	Vujkovic M et al. 2020
rs10737818	rs201309335	1:235568635	(TT/-)	0.28	0.9134	MVP	Multi-ancestry	Vujkovic M et al. 2020
rs152839	rs62368277	5:49993851	(T/G)	0.4314	0.9134	MVP	European	Vujkovic M et al. 2020
rs17294565	rs13270188	8:14117787	(C/G)	0.3499	0.9134	MVP	European	Vujkovic M et al. 2020
rs17294565	rs13270216	8:14117825	(C/T)	0.3499	0.9134	MVP	European	Vujkovic M et al. 2020
rs112515915	rs13257283	8:105608497	(G/A)	0.0407	0.9134	MVP	Multi-ancestry	Vujkovic M et al. 2020
rs112515915	rs13257283	8:105608497	(G/A)	0.0407	0.9134	T2DGGI	Multi-ancestry	Suzuki K et al. 2024
rs71495046	rs79099587	10:34015665	(A/T)	0.0998	0.9134	MVP	Multi-ancestry	Vujkovic M et al. 2020
rs2421021	rs112820281	10:124150342	(-/TGGA)	0.4924	0.9134	T2DGGI	Multi-ancestry	Suzuki K et al. 2024
rs11074446	rs13339519	16:20256892	(A/T)	0.2334	0.9134	T2DGGI	Multi-ancestry	Suzuki K et al. 2024
rs4970658	rs4275491	1:82516613	(T/A)	0.1687	0.9135	T2DGGI	Multi-ancestry	Suzuki K et al. 2024
rs7669833	rs10014554	4:153517796	(T/C)	0.2913	0.9135	DIAMANTE	European	Mahajan A et al. 2018
rs4711389	rs148811065	6:34196565	(C/T)	0.0933	0.9135	DIAMANTE	East Asian	Spracklen C et al. 2020
rs4711389	rs1776891	6:34237621	(A/G)	0.0933	0.9135	DIAMANTE	East Asian	Spracklen C et al. 2020
rs55681398	rs62502277	7:150280439	(G/C)	0.2055	0.9135	T2DGGI	Multi-ancestry	Suzuki K et al. 2024
rs55681398	rs11764483	7:150280686	(G/A)	0.2055	0.9135	T2DGGI	Multi-ancestry	Suzuki K et al. 2024
rs7870869	rs868655	9:1037118	(C/A)	0.4862	0.9135	T2DGGI	Multi-ancestry	Suzuki K et al. 2024
rs1101330	rs1412829	9:22043926	(A/G)	0.1843	0.9135	T2DGGI	Multi-ancestry	Suzuki K et al. 2024
rs529565	rs367689313	9:136145993	(AGAAGGGAAATTAATAAATATT/-)	0.3874	0.9135	MVP	Multi-ancestry	Vujkovic M et al. 2020
rs2730827	rs2733287	12:41880909	(A/C)	0.4499	0.9135	MVP	Multi-ancestry	Vujkovic M et al. 2020
rs2730827	rs2733287	12:41880909	(A/C)	0.4499	0.9135	T2DGGI	Multi-ancestry	Suzuki K et al. 2024
rs2730827	rs2034923	12:41883096	(A/C)	0.4499	0.9135	MVP	Multi-ancestry	Vujkovic M et al. 2020
rs2730827	rs2034923	12:41883096	(A/C)	0.4499	0.9135	T2DGGI	Multi-ancestry	Suzuki K et al. 2024
rs17107853	rs34197891	14:38763572	(T/C)	0.2833	0.9135	MVP	European	Vujkovic M et al. 2020
rs8018512	rs34197891	14:38763572	(T/C)	0.2833	0.9135	MVP	European	Vujkovic M et al. 2020
rs3020781	rs10908462	1:155285854	(T/C)	0.2664	0.9136	MVP	European	Vujkovic M et al. 2020
rs3020781	rs35607852	1:155286171	(-/G)	0.2664	0.9136	MVP	European	Vujkovic M et al. 2020
rs6540733	rs4951581	1:212402112	(A/C)	0.4832	0.9136	T2DGGI	Multi-ancestry	Suzuki K et al. 2024
rs6540733	rs2001234	1:212406193	(A/T)	0.4832	0.9136	T2DGGI	Multi-ancestry	Suzuki K et al. 2024
rs10188334	rs66906321	2:630070	(T/C)	0.1799	0.9136	MVP	European	Vujkovic M et al. 2020
rs7630554	rs4402960	3:185511687	(G/T)	0.2839	0.9136	DIAMANTE	Hispanic	Mahajan A et al. 2022
rs1996546	rs7686479	4:185715324	(T/C)	0.105	0.9136	DIAMANTE	Multi-ancestry	Mahajan A et al. 2022
rs31931	rs42274	5:14795167	(G/A)	0.4463	0.9136	MVP	European	Vujkovic M et al. 2020
rs34247110	rs10947804	6:39282036	(T/C)	0.4175	0.9136	MVP	Multi-ancestry	Vujkovic M et al. 2020
rs2876354	rs2327776	6:137292804	(A/C)	0.4295	0.9136	MVP	Multi-ancestry	Vujkovic M et al. 2020
rs12263348	rs1864390	10:65356109	(C/T)	0.3171	0.9136	MVP	European	Vujkovic M et al. 2020
rs12263348	rs9804238	10:65356889	(G/A)	0.3171	0.9136	MVP	European	Vujkovic M et al. 2020
rs827237	rs827251	10:72623954	(A/G)	0.2117	0.9136	MVP	European	Vujkovic M et al. 2020
rs231890	rs231875	11:2784831	(G/A)	0.169	0.9136	MVP	European	Vujkovic M et al. 2020
rs231890	rs233437	11:2794851	(A/G)	0.171	0.9136	MVP	European	Vujkovic M et al. 2020
rs34165267	rs7986895	13:91950114	(C/A)	0.2302	0.9136	DIAMANTE	Multi-ancestry	Mahajan A et al. 2022
rs34165267	rs11341422	13:91952853	(A/-)	0.2302	0.9136	DIAMANTE	Multi-ancestry	Mahajan A et al. 2022
rs952472	rs4886866	15:77696166	(A/T)	0.4597	0.9136	DIAMANTE	Multi-ancestry	Mahajan A et al. 2022
rs952472	rs4886866	15:77696166	(A/T)	0.4597	0.9136	T2DGGI	Multi-ancestry	Suzuki K et al. 2024
rs10408163	rs3810291	19:47569003	(G/A)	0.3612	0.9136	MVP	Multi-ancestry	Vujkovic M et al. 2020
rs8101149	rs3810291	19:47569003	(G/A)	0.3612	0.9136	T2DGGI	Multi-ancestry	Suzuki K et al. 2024
rs3810291	rs11083860	19:47586464	(T/C)	0.3752	0.9136	DIAMANTE	Multi-ancestry	Mahajan A et al. 2022
rs3810291	rs10408163	19:47597102	(T/C)	0.3756	0.9136	DIAMANTE	Multi-ancestry	Mahajan A et al. 2022
rs3810291	rs8101149	19:47600441	(G/A)	0.3756	0.9136	DIAMANTE	Multi-ancestry	Mahajan A et al. 2022
rs3020781	rs34467038	1:155240371	(-/C)	0.487	0.9137	MVP	Multi-ancestry	Vujkovic M et al. 2020
rs9878031	rs6439664	3:136537074	(G/A)	0.2971	0.9137	T2DGGI	Multi-ancestry	Suzuki K et al. 2024
rs11940813	rs1825548	4:20150967	(A/T)	0.1233	0.9137	MVP	European	Vujkovic M et al. 2020
rs11940813	rs7694335	4:20164344	(T/C)	0.1233	0.9137	MVP	European	Vujkovic M et al. 2020
rs11940813	rs9990810	4:20167453	(A/T)	0.1233	0.9137	MVP	European	Vujkovic M et al. 2020
rs11940813	rs17598002	4:20171175	(A/G)	0.1233	0.9137	MVP	European	Vujkovic M et al. 2020
rs11940813	rs6828189	4:20174803	(A/G)	0.1233	0.9137	MVP	European	Vujkovic M et al. 2020
rs11940813	rs9998416	4:20187360	(G/T)	0.1233	0.9137	MVP	European	Vujkovic M et al. 2020
rs11940813	rs16869324	4:20189292	(T/C)	0.1233	0.9137	MVP	European	Vujkovic M et al. 2020
rs11940813	rs28368613	4:20189348	(G/A)	0.1233	0.9137	MVP	European	Vujkovic M et al. 2020
rs11940813	rs16869332	4:20189447	(T/C)	0.1233	0.9137	MVP	European	Vujkovic M et al. 2020
rs28599782	rs71211979	4:71758664	(AA/-)	0.1855	0.9137	DIAMANTE	East Asian	Spracklen C et al. 2020
rs13142804	rs6531815	4:76581458	(G/A)	0.2911	0.9137	T2DGGI	Multi-ancestry	Suzuki K et al. 2024
rs6821438	rs1585651	4:95058755	(C/T)	0.4543	0.9137	DIAMANTE	European	Mahajan A et al. 2018
rs6821438	rs1585651	4:95058755	(C/T)	0.4543	0.9137	MVP	European	Vujkovic M et al. 2020
rs6821438	rs10018905	4:95076767	(A/G)	0.4543	0.9137	DIAMANTE	European	Mahajan A et al. 2018
rs6821438	rs10018905	4:95076767	(A/G)	0.4543	0.9137	MVP	European	Vujkovic M et al. 2020
rs6821438	rs141664671	4:95078818	(T/C)	0.4543	0.9137	DIAMANTE	European	Mahajan A et al. 2018
rs6821438	rs141664671	4:95078818	(T/C)	0.4543	0.9137	MVP	European	Vujkovic M et al. 2020
rs9449295	rs11759194	6:64184916	(T/C)	0.4293	0.9137	MVP	Multi-ancestry	Vujkovic M et al. 2020
rs2513505	rs8848	11:76262652	(G/T)	0.4167	0.9137	MVP	Multi-ancestry	Vujkovic M et al. 2020
rs343093	rs2257883	12:66216162	(G/A)	0.4659	0.9137	DIAMANTE	Multi-ancestry	Mahajan A et al. 2022
rs2257883	rs343093	12:66255005	(G/C)	0.4679	0.9137	MVP	Multi-ancestry	Vujkovic M et al. 2020
rs2257883	rs343093	12:66255005	(G/C)	0.4679	0.9137	T2DGGI	Multi-ancestry	Suzuki K et al. 2024
rs123378	rs157170	13:51082455	(A/G)	0.1597	0.9137	DIAMANTE	East Asian	Spracklen C et al. 2020
rs123378	rs157170	13:51082455	(A/G)	0.1597	0.9137	MVP	Asian	Vujkovic M et al. 2020
rs11148426	rs9563565	13:58551342	(T/A)	0.2344	0.9137	T2DGGI	Multi-ancestry	Suzuki K et al. 2024
rs61993073	rs10498536	14:79785305	(A/G)	0.0533	0.9137	T2DGGI	Multi-ancestry	Suzuki K et al. 2024
rs7178762	rs11630289	15:63818850	(T/C)	0.4503	0.9137	DIAMANTE	European	Mahajan A et al. 2018
rs7178762	rs8025240	15:63828563	(A/C)	0.4503	0.9137	DIAMANTE	European	Mahajan A et al. 2018
rs7178762	rs4073096	15:63839497	(G/A)	0.4503	0.9137	DIAMANTE	European	Mahajan A et al. 2018
rs7178762	rs12324645	15:63843463	(A/G)	0.4503	0.9137	DIAMANTE	European	Mahajan A et al. 2018
rs7178762	rs3210904	15:63885810	(T/C)	0.4483	0.9137	DIAMANTE	European	Mahajan A et al. 2018
rs952472	rs2175941	15:77584498	(T/C)	0.4593	0.9137	DIAMANTE	Multi-ancestry	Mahajan A et al. 2022
rs952472	rs2175941	15:77584498	(T/C)	0.4593	0.9137	T2DGGI	Multi-ancestry	Suzuki K et al. 2024
rs952472	rs11858641	15:77585820	(C/T)	0.4593	0.9137	DIAMANTE	Multi-ancestry	Mahajan A et al. 2022
rs952472	rs11858641	15:77585820	(C/T)	0.4593	0.9137	T2DGGI	Multi-ancestry	Suzuki K et al. 2024
rs952472	rs34504274	15:77587175	(-/T)	0.4593	0.9137	DIAMANTE	Multi-ancestry	Mahajan A et al. 2022
rs952472	rs34504274	15:77587175	(-/T)	0.4593	0.9137	T2DGGI	Multi-ancestry	Suzuki K et al. 2024
rs952472	rs1493700	15:77629060	(T/C)	0.4593	0.9137	DIAMANTE	Multi-ancestry	Mahajan A et al. 2022
rs952472	rs1493700	15:77629060	(T/C)	0.4593	0.9137	T2DGGI	Multi-ancestry	Suzuki K et al. 2024
rs13086821	rs56321335	3:125088765	(A/T)	0.2873	0.9138	T2DGGI	Multi-ancestry	Suzuki K et al. 2024
rs12655753	rs1428387	5:122705244	(C/T)	0.0741	0.9138	T2DGGI	Multi-ancestry	Suzuki K et al. 2024
rs9449295	rs9344188	6:64178919	(C/T)	0.4297	0.9138	MVP	Multi-ancestry	Vujkovic M et al. 2020
rs7790934	rs10235860	7:69570759	(T/C)	0.367	0.9138	T2DGGI	Multi-ancestry	Suzuki K et al. 2024
rs10757283	rs7019437	9:22134302	(C/G)	0.4235	0.9138	DIAMANTE	European	Mahajan A et al. 2018
rs2125838	rs71045522	11:47846366	(T/-)	0.3484	0.9138	T2DGGI	Multi-ancestry	Suzuki K et al. 2024
rs11148426	rs9569788	13:58550688	(A/G)	0.2348	0.9138	T2DGGI	Multi-ancestry	Suzuki K et al. 2024
rs11148426	rs35576707	13:58556077	(C/T)	0.2348	0.9138	T2DGGI	Multi-ancestry	Suzuki K et al. 2024
rs11639470	rs11634554	15:39647797	(C/G)	0.4483	0.9138	MVP	European	Vujkovic M et al. 2020
rs458522	rs113639155	16:3332263	(-/ACCG)	0.244	0.9138	T2DGGI	Multi-ancestry	Suzuki K et al. 2024
rs2723065	rs2540950	2:65279223	(C/T)	0.368	0.9139	MVP	Multi-ancestry	Vujkovic M et al. 2020
rs10174715	rs289828	2:152137181	(C/T)	0.3215	0.9139	T2DGGI	Multi-ancestry	Suzuki K et al. 2024
rs7633675	rs113851927	3:185537636	(-/T)	0.4497	0.9139	DIAMANTE	Multi-ancestry	Mahajan A et al. 2022
rs735048	rs1024473	7:51089013	(T/A)	0.4265	0.9139	T2DGGI	Multi-ancestry	Suzuki K et al. 2024
rs10758321	rs10814274	9:35734956	(C/T)	0.3802	0.9139	T2DGGI	Multi-ancestry	Suzuki K et al. 2024
rs2421016	rs11200608	10:124157821	(T/C)	0.4994	0.9139	DIAMANTE	Multi-ancestry	Mahajan A et al. 2022
rs2125838	rs145162308	11:47808980	(TT/-)	0.3532	0.9139	T2DGGI	Multi-ancestry	Suzuki K et al. 2024
rs2730827	rs981014	12:41836521	(T/G)	0.4527	0.9139	MVP	Multi-ancestry	Vujkovic M et al. 2020
rs2730827	rs981014	12:41836521	(T/G)	0.4527	0.9139	T2DGGI	Multi-ancestry	Suzuki K et al. 2024
rs1705263	rs185853966	12:71515390	(C/G)	0.4185	0.9139	MVP	European	Vujkovic M et al. 2020
rs4771648	rs9521520	13:110457029	(G/A)	0.3111	0.9139	DIAMANTE	European	Mahajan A et al. 2018
rs7172637	rs34036416	15:80411267	(T/C)	0.4541	0.9139	T2DGGI	Multi-ancestry	Suzuki K et al. 2024
rs8056890	rs11859512	16:28871853	(C/T)	0.2614	0.9139	MVP	Multi-ancestry	Vujkovic M et al. 2020
rs62128838	rs79906468	19:1214801	(G/T)	0.1014	0.9139	T2DGGI	Multi-ancestry	Suzuki K et al. 2024
rs2252221	rs112214317	20:51625096	(T/-)	0.4503	0.9139	MVP	European	Vujkovic M et al. 2020
rs4626927	rs1085244	1:46563680	(C/A)	0.4816	0.914	T2DGGI	Multi-ancestry	Suzuki K et al. 2024
rs4626927	rs9429094	1:46569691	(G/A)	0.4816	0.914	T2DGGI	Multi-ancestry	Suzuki K et al. 2024
rs2723064	rs11348987	2:65289970	(A/-)	0.3887	0.914	MVP	European	Vujkovic M et al. 2020
rs2313211	rs7625464	3:183723956	(C/T)	0.3049	0.914	T2DGGI	Multi-ancestry	Suzuki K et al. 2024
rs4834232	rs12502412	4:129125483	(A/G)	0.1563	0.914	MVP	Multi-ancestry	Vujkovic M et al. 2020
rs39671	rs151805	5:53477764	(G/A)	0.1534	0.914	T2DGGI	Multi-ancestry	Suzuki K et al. 2024
rs12519500	rs200814118	5:78514324	(A/-)	0.3419	0.914	MVP	European	Vujkovic M et al. 2020
rs6969685	rs6944467	7:100794744	(G/A)	0.4742	0.914	T2DGGI	Multi-ancestry	Suzuki K et al. 2024
rs486129	rs516756	11:28725496	(G/A)	0.266	0.914	T2DGGI	Multi-ancestry	Suzuki K et al. 2024
rs1042725	rs1038196	12:66343400	(G/C)	0.4573	0.914	DIAMANTE	European	Mahajan A et al. 2018
rs12909009	rs3759852	15:65790058	(T/C)	0.3189	0.914	T2DGGI	Multi-ancestry	Suzuki K et al. 2024
rs34665498	rs12928131	16:342771	(C/T)	0.1172	0.914	T2DGGI	Multi-ancestry	Suzuki K et al. 2024
rs8046545	rs6565259	16:28898793	(T/C)	0.3131	0.914	DIAMANTE	European	Mahajan A et al. 2018
rs4281707	rs9931702	16:53526551	(C/T)	0.4602	0.914	DIAMANTE	European	Mahajan A et al. 2018
rs1558902	rs17817964	16:53828066	(C/T)	0.2214	0.914	T2DGGI	Multi-ancestry	Suzuki K et al. 2024
rs61779284	rs1472662	1:39590409	(G/T)	0.1988	0.9141	MVP	European	Vujkovic M et al. 2020
rs4970658	rs1327021	1:82428554	(C/T)	0.1641	0.9141	T2DGGI	Multi-ancestry	Suzuki K et al. 2024
rs2943648	rs2972147	2:227099854	(T/C)	0.2504	0.9141	DIAMANTE	Multi-ancestry	Mahajan A et al. 2022
rs56321335	rs67240044	3:125027385	(C/A)	0.4613	0.9141	DIAMANTE	East Asian	Spracklen C et al. 2020
rs7645517	rs4012260	3:186669869	(A/G)	0.0746	0.9141	DIAMANTE	European	Mahajan A et al. 2018
rs7645517	rs4012260	3:186669869	(A/G)	0.0746	0.9141	MVP	European	Vujkovic M et al. 2020
rs2169033	rs1325107	4:18046499	(A/G)	0.2963	0.9141	MVP	Multi-ancestry	Vujkovic M et al. 2020
rs2169033	rs6449354	4:18046625	(G/T)	0.2963	0.9141	MVP	Multi-ancestry	Vujkovic M et al. 2020
rs12663450	rs12662072	6:38135527	(T/C)	0.1334	0.9141	T2DGGI	Multi-ancestry	Suzuki K et al. 2024
rs7844647	rs28634893	8:34413769	(G/T)	0.4906	0.9141	T2DGGI	Multi-ancestry	Suzuki K et al. 2024
rs17791513	rs7870609	9:81894248	(G/A)	0.0596	0.9141	DIAMANTE	European	Mahajan A et al. 2018
rs17791513	rs7870609	9:81894248	(G/A)	0.0596	0.9141	MVP	European	Vujkovic M et al. 2020
rs17791513	rs17198915	9:81897365	(T/C)	0.0596	0.9141	DIAMANTE	European	Mahajan A et al. 2018
rs17791513	rs17198915	9:81897365	(T/C)	0.0596	0.9141	MVP	European	Vujkovic M et al. 2020
rs17791513	rs17791483	9:81898980	(A/G)	0.0596	0.9141	DIAMANTE	European	Mahajan A et al. 2018
rs17791513	rs17791483	9:81898980	(A/G)	0.0596	0.9141	MVP	European	Vujkovic M et al. 2020
rs17791513	rs13301067	9:81900744	(G/A)	0.0596	0.9141	DIAMANTE	European	Mahajan A et al. 2018
rs17791513	rs13301067	9:81900744	(G/A)	0.0596	0.9141	MVP	European	Vujkovic M et al. 2020
rs2421016	rs7097701	10:124171857	(T/C)	0.4998	0.9141	DIAMANTE	Multi-ancestry	Mahajan A et al. 2022
rs55970476	rs12441613	15:67022021	(C/G)	0.106	0.9141	T2DGGI	Multi-ancestry	Suzuki K et al. 2024
rs7171507	rs3809547	15:75628841	(C/G)	0.3452	0.9141	DIAMANTE	East Asian	Spracklen C et al. 2020
rs11633473	rs11073380	15:95264926	(A/G)	0.3656	0.9141	T2DGGI	Multi-ancestry	Suzuki K et al. 2024
rs6565922	rs9958878	18:74553965	(T/G)	0.4746	0.9141	MVP	Multi-ancestry	Vujkovic M et al. 2020
rs6063046	rs35126216	20:45595453	(-/A)	0.1635	0.9141	DIAMANTE	Multi-ancestry	Mahajan A et al. 2022
rs6063046	rs35126216	20:45595453	(-/A)	0.1635	0.9141	T2DGGI	Multi-ancestry	Suzuki K et al. 2024
rs131285	rs140133	22:30152522	(G/C)	0.3716	0.9141	T2DGGI	Multi-ancestry	Suzuki K et al. 2024
rs34561199	rs921068	2:43206981	(A/G)	0.3489	0.9142	MVP	European	Vujkovic M et al. 2020
rs7599151	rs6739755	2:59330227	(A/G)	0.2917	0.9142	T2DGGI	Multi-ancestry	Suzuki K et al. 2024
rs6711477	rs6760166	2:147954319	(T/C)	0.1998	0.9142	MVP	European	Vujkovic M et al. 2020
rs2943648	rs2972145	2:227101309	(T/C)	0.2496	0.9142	DIAMANTE	Multi-ancestry	Mahajan A et al. 2022
rs148462165	rs9842014	3:23288877	(C/T)	0.3393	0.9142	MVP	Asian	Vujkovic M et al. 2020
rs74289356	rs34307738	3:195818265	(A/G)	0.2442	0.9142	DIAMANTE	Multi-ancestry	Mahajan A et al. 2022
rs74334916	rs79434703	5:50039159	(G/A)	0.0744	0.9142	DIAMANTE	East Asian	Spracklen C et al. 2020
rs2334499	rs12802972	11:1704596	(G/A)	0.3836	0.9142	T2DGGI	Multi-ancestry	Suzuki K et al. 2024
rs2316118	rs4150804	13:114289840	(T/C)	0.4569	0.9142	T2DGGI	Multi-ancestry	Suzuki K et al. 2024
rs1022736	rs11621510	14:103869620	(T/C)	0.2095	0.9142	T2DGGI	Multi-ancestry	Suzuki K et al. 2024
rs1421085	rs62033403	16:53822237	(A/G)	0.4105	0.9142	DIAMANTE	European	Mahajan A et al. 2018
rs1421085	rs62033403	16:53822237	(A/G)	0.4105	0.9142	MVP	European	Vujkovic M et al. 2020
rs1421085	rs62033404	16:53822239	(A/G)	0.4105	0.9142	DIAMANTE	European	Mahajan A et al. 2018
rs1421085	rs62033404	16:53822239	(A/G)	0.4105	0.9142	MVP	European	Vujkovic M et al. 2020
rs303760	rs1623003	18:21165163	(C/T)	0.3469	0.9142	MVP	European	Vujkovic M et al. 2020
rs4807125	rs8107561	19:1641701	(C/A)	0.1585	0.9142	MVP	Multi-ancestry	Vujkovic M et al. 2020
rs4807125	rs8107561	19:1641701	(C/A)	0.1585	0.9142	T2DGGI	Multi-ancestry	Suzuki K et al. 2024
rs1815591	rs7508777	20:61269348	(T/C)	0.3897	0.9142	MVP	European	Vujkovic M et al. 2020
rs35497231	rs4679997	3:152396466	(C/G)	0.3161	0.9143	DIAMANTE	European	Mahajan A et al. 2018
rs686998	rs556464	3:173113680	(C/G)	0.4771	0.9143	MVP	European	Vujkovic M et al. 2020
rs6888037	rs2568928	5:127487603	(A/G)	0.2163	0.9143	T2DGGI	Multi-ancestry	Suzuki K et al. 2024
rs10092900	rs146992477	8:36842055	(-/TCTTTCTTTC)	0.2776	0.9143	DIAMANTE	Multi-ancestry	Mahajan A et al. 2022
rs10092900	rs146992477	8:36842055	(-/TCTTTCTTTC)	0.2776	0.9143	T2DGGI	Multi-ancestry	Suzuki K et al. 2024
rs6479591	rs2404305	9:97801706	(G/T)	0.2973	0.9143	MVP	Multi-ancestry	Vujkovic M et al. 2020
rs529565	rs9411377	9:136145404	(C/A)	0.3621	0.9143	DIAMANTE	East Asian	Spracklen C et al. 2020
rs3814738	rs7951079	11:65980550	(C/T)	0.1953	0.9143	T2DGGI	Multi-ancestry	Suzuki K et al. 2024
rs3814738	rs79770412	11:66045344	(G/C)	0.1953	0.9143	T2DGGI	Multi-ancestry	Suzuki K et al. 2024
rs3848094	rs7317193	13:33498595	(C/T)	0.2753	0.9143	MVP	European	Vujkovic M et al. 2020
rs8010382	rs8021380	14:92014803	(C/G)	0.4672	0.9143	DIAMANTE	European	Mahajan A et al. 2018
rs8010382	rs8021380	14:92014803	(C/G)	0.4672	0.9143	MVP	European	Vujkovic M et al. 2020
rs1421085	rs62033400	16:53811788	(A/G)	0.2291	0.9143	DIAMANTE	Hispanic	Mahajan A et al. 2022
rs5017301	rs5828773	2:621602	(-/T)	0.0873	0.9144	MVP	Asian	Vujkovic M et al. 2020
rs72836348	rs139541361	2:111868601	(TGAG/-)	0.1103	0.9144	MVP	European	Vujkovic M et al. 2020
rs72836348	rs13405741	2:111913056	(T/C)	0.1103	0.9144	MVP	European	Vujkovic M et al. 2020
rs7559658	rs6760166	2:147954319	(T/C)	0.1998	0.9144	MVP	European	Vujkovic M et al. 2020
rs686998	rs694786	3:173112907	(T/C)	0.4652	0.9144	MVP	European	Vujkovic M et al. 2020
rs9998835	rs6446482	4:6295693	(C/G)	0.0982	0.9144	DIAMANTE	East Asian	Spracklen C et al. 2020
rs9998835	rs4580722	4:6306144	(C/A)	0.0982	0.9144	DIAMANTE	East Asian	Spracklen C et al. 2020
rs3755879	rs3775057	4:96117715	(G/A)	0.2843	0.9144	MVP	European	Vujkovic M et al. 2020
rs3734618	rs11753141	6:39283083	(G/A)	0.4177	0.9144	DIAMANTE	Multi-ancestry	Mahajan A et al. 2022
rs3734618	rs11753141	6:39283083	(G/A)	0.4177	0.9144	T2DGGI	Multi-ancestry	Suzuki K et al. 2024
rs10821304	rs10821302	9:96907452	(T/C)	0.2069	0.9144	T2DGGI	Multi-ancestry	Suzuki K et al. 2024
rs7099048	rs1359035	10:77617065	(C/T)	0.4761	0.9144	MVP	European	Vujkovic M et al. 2020
rs10844519	rs4931070	12:33435427	(T/G)	0.3446	0.9144	MVP	Multi-ancestry	Vujkovic M et al. 2020
rs7397918	rs11176010	12:66425335	(G/A)	0.4623	0.9144	T2DGGI	Multi-ancestry	Suzuki K et al. 2024
rs7313668	rs10879261	12:71520761	(T/G)	0.3472	0.9144	DIAMANTE	East Asian	Spracklen C et al. 2020
rs8010382	rs138952694	14:91913539	(AGC/-)	0.4791	0.9144	DIAMANTE	European	Mahajan A et al. 2018
rs8010382	rs138952694	14:91913539	(AGC/-)	0.4791	0.9144	MVP	European	Vujkovic M et al. 2020
rs952472	rs11636554	15:77608747	(G/A)	0.4595	0.9144	DIAMANTE	Multi-ancestry	Mahajan A et al. 2022
rs952472	rs11636554	15:77608747	(G/A)	0.4595	0.9144	T2DGGI	Multi-ancestry	Suzuki K et al. 2024
rs952472	rs11632966	15:77621805	(A/C)	0.4595	0.9144	DIAMANTE	Multi-ancestry	Mahajan A et al. 2022
rs952472	rs11632966	15:77621805	(A/C)	0.4595	0.9144	T2DGGI	Multi-ancestry	Suzuki K et al. 2024
rs952472	rs1565757	15:77657682	(C/T)	0.4595	0.9144	DIAMANTE	Multi-ancestry	Mahajan A et al. 2022
rs952472	rs1565757	15:77657682	(C/T)	0.4595	0.9144	T2DGGI	Multi-ancestry	Suzuki K et al. 2024
rs11074446	rs8057825	16:20257709	(G/A)	0.2332	0.9144	T2DGGI	Multi-ancestry	Suzuki K et al. 2024
rs12602834	rs9894648	17:29653293	(T/C)	0.3608	0.9144	MVP	European	Vujkovic M et al. 2020
rs12602834	rs1048317	17:29704002	(T/C)	0.3608	0.9144	MVP	European	Vujkovic M et al. 2020
rs1788819	rs1788763	18:21130634	(C/T)	0.1691	0.9144	T2DGGI	Multi-ancestry	Suzuki K et al. 2024
rs4932747	rs4932954	19:22272454	(T/A)	0.2794	0.9144	T2DGGI	Multi-ancestry	Suzuki K et al. 2024
rs4932747	rs9304994	19:22272743	(G/A)	0.2794	0.9144	T2DGGI	Multi-ancestry	Suzuki K et al. 2024
rs3810291	rs4804023	19:47579613	(T/A)	0.3754	0.9144	DIAMANTE	Multi-ancestry	Mahajan A et al. 2022
rs3810291	rs2303107	19:47587772	(G/A)	0.3754	0.9144	DIAMANTE	Multi-ancestry	Mahajan A et al. 2022
rs3810291	rs7248181	19:47588202	(G/T)	0.3754	0.9144	DIAMANTE	Multi-ancestry	Mahajan A et al. 2022
rs291367	rs67456159	1:235681009	(AATG/-)	0.3897	0.9145	DIAMANTE	European	Mahajan A et al. 2018
rs1260326	rs11336847	2:27748992	(T/-)	0.4792	0.9145	DIAMANTE	East Asian	Spracklen C et al. 2020
rs62257270	rs6419888	3:86961118	(A/G)	0.2853	0.9145	T2DGGI	Multi-ancestry	Suzuki K et al. 2024
rs7629	rs73154592	3:160137748	(A/T)	0.4211	0.9145	MVP	Multi-ancestry	Vujkovic M et al. 2020
rs56394279	rs6775919	3:160237451	(T/C)	0.4841	0.9145	MVP	European	Vujkovic M et al. 2020
rs7659468	rs34105720	4:103710272	(-/ATA)	0.4841	0.9145	MVP	European	Vujkovic M et al. 2020
rs2591392	rs11952003	5:78606096	(G/C)	0.39	0.9145	MVP	Multi-ancestry	Vujkovic M et al. 2020
rs2591392	rs1038992	5:78608648	(A/T)	0.39	0.9145	MVP	Multi-ancestry	Vujkovic M et al. 2020
rs2591392	rs6864184	5:78609355	(A/G)	0.39	0.9145	MVP	Multi-ancestry	Vujkovic M et al. 2020
rs2591392	rs7702523	5:78620841	(T/C)	0.39	0.9145	MVP	Multi-ancestry	Vujkovic M et al. 2020
rs742762	rs9366994	6:39048060	(C/T)	0.2966	0.9145	DIAMANTE	East Asian	Spracklen C et al. 2020
rs9494624	rs11335477	6:137289868	(T/-)	0.2624	0.9145	DIAMANTE	European	Mahajan A et al. 2018
rs4721059	rs7791726	7:12283329	(G/C)	0.3866	0.9145	T2DGGI	Multi-ancestry	Suzuki K et al. 2024
rs17489568	rs1944051	11:58375293	(A/G)	0.1232	0.9145	T2DGGI	Multi-ancestry	Suzuki K et al. 2024
rs17489568	rs17568220	11:58395023	(T/C)	0.1232	0.9145	T2DGGI	Multi-ancestry	Suzuki K et al. 2024
rs17489568	rs11229552	11:58400914	(C/A)	0.1232	0.9145	T2DGGI	Multi-ancestry	Suzuki K et al. 2024
rs2435907	rs2615252	15:57473075	(T/C)	0.4433	0.9145	MVP	European	Vujkovic M et al. 2020
rs2585088	rs2615252	15:57473075	(T/C)	0.4433	0.9145	MVP	European	Vujkovic M et al. 2020
rs952472	rs12910480	15:77664212	(G/C)	0.4591	0.9145	DIAMANTE	Multi-ancestry	Mahajan A et al. 2022
rs952472	rs12910480	15:77664212	(G/C)	0.4591	0.9145	T2DGGI	Multi-ancestry	Suzuki K et al. 2024
rs952472	rs1389436	15:77665848	(G/T)	0.4591	0.9145	DIAMANTE	Multi-ancestry	Mahajan A et al. 2022
rs952472	rs1389436	15:77665848	(G/T)	0.4591	0.9145	T2DGGI	Multi-ancestry	Suzuki K et al. 2024
rs952472	rs4886515	15:77686886	(G/A)	0.4591	0.9145	DIAMANTE	Multi-ancestry	Mahajan A et al. 2022
rs952472	rs4886515	15:77686886	(G/A)	0.4591	0.9145	T2DGGI	Multi-ancestry	Suzuki K et al. 2024
rs11642430	rs3833842	16:30098189	(TGA/-)	0.3243	0.9145	DIAMANTE	Multi-ancestry	Mahajan A et al. 2022
rs7554251	rs2746637	1:11275588	(A/G)	0.2873	0.9146	MVP	Multi-ancestry	Vujkovic M et al. 2020
rs3768301	rs61779306	1:39922426	(G/A)	0.11	0.9146	DIAMANTE	Multi-ancestry	Mahajan A et al. 2022
rs6855926	rs6837198	4:18039263	(G/T)	0.2712	0.9146	DIAMANTE	Multi-ancestry	Mahajan A et al. 2022
rs2621396	rs116386725	6:32750624	(C/A)	0.234	0.9146	T2DGGI	Multi-ancestry	Suzuki K et al. 2024
rs2188848	rs4719738	7:23882954	(C/T)	0.1873	0.9146	MVP	Multi-ancestry	Vujkovic M et al. 2020
rs17439448	rs78868512	7:40821871	(T/A)	0.0775	0.9146	MVP	Multi-ancestry	Vujkovic M et al. 2020
rs7790934	rs538725531	7:69557105	(T/G)	0.3668	0.9146	T2DGGI	Multi-ancestry	Suzuki K et al. 2024
rs7790934	rs202112760	7:69557107	(-/GC)	0.3668	0.9146	T2DGGI	Multi-ancestry	Suzuki K et al. 2024
rs11983228	rs149310780	7:140622994	(-/A)	0.1975	0.9146	DIAMANTE	Multi-ancestry	Mahajan A et al. 2022
rs4739515	rs2154455	8:37380972	(G/A)	0.496	0.9146	DIAMANTE	East Asian	Spracklen C et al. 2020
rs28521526	rs28662241	9:21167618	(G/A)	0.2173	0.9146	T2DGGI	Multi-ancestry	Suzuki K et al. 2024
rs7313668	rs7295488	12:71452046	(G/A)	0.2356	0.9146	DIAMANTE	Multi-ancestry	Mahajan A et al. 2022
rs3768301	rs61779308	1:39938257	(C/T)	0.1092	0.9147	DIAMANTE	Multi-ancestry	Mahajan A et al. 2022
rs7599151	rs7424120	2:59313974	(C/T)	0.3141	0.9147	T2DGGI	Multi-ancestry	Suzuki K et al. 2024
rs13142804	rs17000733	4:76580894	(G/A)	0.2917	0.9147	T2DGGI	Multi-ancestry	Suzuki K et al. 2024
rs28408270	rs140063064	4:95106607	(-/TA)	0.4553	0.9147	MVP	Multi-ancestry	Vujkovic M et al. 2020
rs565050730	.	7:55956436	(-/TGCGTACATACG)	0.3145	0.9147	DIAMANTE	East Asian	Spracklen C et al. 2020
rs565050730	rs75121088	7:55957387	(-/A)	0.3145	0.9147	DIAMANTE	East Asian	Spracklen C et al. 2020
rs565050730	rs10271662	7:55962907	(A/C)	0.3145	0.9147	DIAMANTE	East Asian	Spracklen C et al. 2020
rs565050730	rs10272406	7:55963506	(A/G)	0.3145	0.9147	DIAMANTE	East Asian	Spracklen C et al. 2020
rs565050730	rs34189721	7:55968061	(G/-)	0.3145	0.9147	DIAMANTE	East Asian	Spracklen C et al. 2020
rs565050730	rs73132854	7:55971314	(C/T)	0.3145	0.9147	DIAMANTE	East Asian	Spracklen C et al. 2020
rs565050730	rs28636652	7:55972849	(A/G)	0.3145	0.9147	DIAMANTE	East Asian	Spracklen C et al. 2020
rs565050730	rs6943341	7:55975182	(A/T)	0.3145	0.9147	DIAMANTE	East Asian	Spracklen C et al. 2020
rs565050730	rs10245725	7:55976548	(A/G)	0.3145	0.9147	DIAMANTE	East Asian	Spracklen C et al. 2020
rs565050730	rs138998485	7:55977622	(TATG/-)	0.3145	0.9147	DIAMANTE	East Asian	Spracklen C et al. 2020
rs565050730	rs9642405	7:55978166	(C/T)	0.3145	0.9147	DIAMANTE	East Asian	Spracklen C et al. 2020
rs565050730	rs57251705	7:55981083	(A/G)	0.3145	0.9147	DIAMANTE	East Asian	Spracklen C et al. 2020
rs565050730	rs112719879	7:55984885	(C/T)	0.3145	0.9147	DIAMANTE	East Asian	Spracklen C et al. 2020
rs565050730	rs28828764	7:55988679	(T/C)	0.3145	0.9147	DIAMANTE	East Asian	Spracklen C et al. 2020
rs565050730	rs2135116	7:55991144	(A/G)	0.3145	0.9147	DIAMANTE	East Asian	Spracklen C et al. 2020
rs565050730	rs2174459	7:55991293	(T/C)	0.3145	0.9147	DIAMANTE	East Asian	Spracklen C et al. 2020
rs565050730	rs57153841	7:55995093	(G/A)	0.3145	0.9147	DIAMANTE	East Asian	Spracklen C et al. 2020
rs565050730	rs66528253	7:55996763	(C/T)	0.3145	0.9147	DIAMANTE	East Asian	Spracklen C et al. 2020
rs565050730	rs11765577	7:55997938	(G/T)	0.3145	0.9147	DIAMANTE	East Asian	Spracklen C et al. 2020
rs565050730	rs10250964	7:55998920	(G/A)	0.3145	0.9147	DIAMANTE	East Asian	Spracklen C et al. 2020
rs565050730	rs71900655	7:56005602	(TAAGAAT/-)	0.3145	0.9147	DIAMANTE	East Asian	Spracklen C et al. 2020
rs1929883	rs1999433	9:81371441	(C/T)	0.4443	0.9147	MVP	Multi-ancestry	Vujkovic M et al. 2020
rs56392746	rs200465852	22:30329297	(-/A)	0.0411	0.9147	MVP	Multi-ancestry	Vujkovic M et al. 2020
[truncated: 3,487,569 more chars]
