## Supplementary Table 13 for "Single-cell decoding of human islet cell type-specific alterations in type 2 diabetes reveals converging genetic- and state-driven β-cell gene expression defects"

### Sheet: Sheet 1
Supplementary Table 13. T2D GWAS variant islet eQTL associations for T2D beta-cell differentially expressed genes (DEGs)
Variant information											T2D genetic association					TIGER eQTL association								Current study T2D vs ND beta-cell DEGs
Index variant	Proxy variant	Position_proxy variant (chr:bp, hg19)	Locus	T2D_RA_index	OE index	RAF index	T2D_RA proxy	OA proxy	Proxy_distance to Index	LD r2 with Index	T2D association study source	Effective sample size	T2D_OR	T2D_beta	T2D_P	TIGER_eGene and our T2D_DEG	TIGER_eGene and our T2D_DEG_name	BioType	EA	OE	eQTL effect Z-score	eQTL_P	eQTL Dir_meta (4 studies)	FDR_q_HbA1c	log2FC	logCPM	FDR q_FC	FC_Dir	c/d
rs4132228	rs11130982	3:64728312	ADAMTS9-AS2	C	T	0.59081	G	T	20198	0.8691	T2DGGI	1.24155e+06	1.03365	0.0331	2.24e-27	ENSG00000241111	AC092040.1	antisense	G	T	2.054	0.03996	++++	0.00308331	1.09819	0.899966	0.00121514	up	c
rs6969685	rs34650965	7:100792441	SERPINE1; AP1S1	C	T	0.39522	T	C	-3305	0.8897	T2DGGI	1.2459e+06	1.01847	0.0183	1.111e-09	ENSG00000087085	ACHE	protein_coding	T	C	-2.315	0.0206	----	5.55746e-07	1.15399	1.21374	0.0261005	up	d
rs6969685	rs35929811	7:100792569	SERPINE1; AP1S1	C	T	0.39522	T	C	-3177	0.8993	T2DGGI	1.2459e+06	1.01847	0.0183	1.111e-09	ENSG00000087085	ACHE	protein_coding	T	C	-2.314	0.02067	----	5.55746e-07	1.15399	1.21374	0.0261005	up	d
rs290476	rs290476	10:114873727	TCF7L2	G	T	0.48793	G	T	0	1	T2DGGI	1.24081e+06	1.02081	0.0206	3.994e-12	ENSG00000043591	ADRB1	protein_coding	G	T	-2.288	0.02213	----	0.000119143	1.90566	-1.46684	0.00288161	up	d
rs75756987	rs75756987	21:47767295	PCNT	G	C	0.8876	G	C	0	1	MVP_EUR	1042540	NA	0.0439	1.606e-09	ENSG00000274248	AJ011932.1	lncRNA	G	C	-2.325	0.02005	----	0.0293789	1.02319	0.960989	0.00583968	up	d
rs10490871	rs58783993	3:35645442	RNU6-243P; ARPP21	G	A	0.3694	C	A	-22319	0.8955	MVP_EUR	1042540	NA	0.0272	6.584e-09	ENSG00000172995	ARPP21	protein_coding	C	A	-2.095	0.0362	----	0.292501	3.09826	-3.79734	0.0233233	up	d
rs10490871	rs4678786	3:35654134	RNU6-243P; ARPP21	G	A	0.3694	C	T	-13627	0.8995	MVP_EUR	1042540	NA	0.0272	6.584e-09	ENSG00000172995	ARPP21	protein_coding	C	T	-2.118	0.03418	----	0.292501	3.09826	-3.79734	0.0233233	up	d
rs10490871	rs6766511	3:35659344	RNU6-243P; ARPP21	G	A	0.3694	G	T	-8417	0.8995	MVP_EUR	1042540	NA	0.0272	6.584e-09	ENSG00000172995	ARPP21	protein_coding	G	T	-2.118	0.03418	----	0.292501	3.09826	-3.79734	0.0233233	up	d
rs10490871	rs9875164	3:35671555	RNU6-243P; ARPP21	G	A	0.3694	C	T	3794	0.9957	MVP_EUR	1042540	NA	0.0272	6.584e-09	ENSG00000172995	ARPP21	protein_coding	C	T	-2.173	0.02981	----	0.292501	3.09826	-3.79734	0.0233233	up	d
rs10490871	rs13062093	3:35667057	RNU6-243P; ARPP21	G	A	0.3694	G	T	-704	0.9957	MVP_EUR	1042540	NA	0.0272	6.584e-09	ENSG00000172995	ARPP21	protein_coding	G	T	-2.167	0.03023	----	0.292501	3.09826	-3.79734	0.0233233	up	d
rs10490871	rs4343581	3:35668557	RNU6-243P; ARPP21	G	A	0.3694	C	T	796	0.9957	MVP_EUR	1042540	NA	0.0272	6.584e-09	ENSG00000172995	ARPP21	protein_coding	C	T	-2.167	0.03025	----	0.292501	3.09826	-3.79734	0.0233233	up	d
rs10490871	rs10490871	3:35667761	RNU6-243P; ARPP21	G	A	0.3694	G	A	0	1	MVP_EUR	1042540	NA	0.0272	6.584e-09	ENSG00000172995	ARPP21	protein_coding	G	A	-2.165	0.03038	----	0.292501	3.09826	-3.79734	0.0233233	up	d
rs10490871	rs1470560	3:35670150	RNU6-243P; ARPP21	G	A	0.3694	A	G	2389	0.9957	MVP_EUR	1042540	NA	0.0272	6.584e-09	ENSG00000172995	ARPP21	protein_coding	A	G	-2.169	0.03005	----	0.292501	3.09826	-3.79734	0.0233233	up	d
rs10490871	rs9845271	3:35669724	RNU6-243P; ARPP21	G	A	0.3694	A	G	1963	0.9957	MVP_EUR	1042540	NA	0.0272	6.584e-09	ENSG00000172995	ARPP21	protein_coding	A	G	-2.169	0.03008	----	0.292501	3.09826	-3.79734	0.0233233	up	d
rs10490871	rs1470559	3:35670105	RNU6-243P; ARPP21	G	A	0.3694	A	G	2344	0.9957	MVP_EUR	1042540	NA	0.0272	6.584e-09	ENSG00000172995	ARPP21	protein_coding	A	G	-2.168	0.03012	----	0.292501	3.09826	-3.79734	0.0233233	up	d
rs10490871	rs7642749	3:35668889	RNU6-243P; ARPP21	G	A	0.3694	T	C	1128	1	MVP_EUR	1042540	NA	0.0272	6.584e-09	ENSG00000172995	ARPP21	protein_coding	T	C	-2.167	0.0302	----	0.292501	3.09826	-3.79734	0.0233233	up	d
rs10490871	rs1470557	3:35668737	RNU6-243P; ARPP21	G	A	0.3694	T	C	976	1	MVP_EUR	1042540	NA	0.0272	6.584e-09	ENSG00000172995	ARPP21	protein_coding	T	C	-2.167	0.03022	----	0.292501	3.09826	-3.79734	0.0233233	up	d
rs10490871	rs34461418	3:35644566	RNU6-243P; ARPP21	G	A	0.3694	TGTT	-	-23195	0.8916	MVP_EUR	1042540	NA	0.0272	6.584e-09	ENSG00000172995	ARPP21	protein_coding	TGTT	-	-2.095	0.03621	----	0.292501	3.09826	-3.79734	0.0233233	up	d
rs10490871	rs60817371	3:35645440	RNU6-243P; ARPP21	G	A	0.3694	-	A	-22321	0.8955	MVP_EUR	1042540	NA	0.0272	6.584e-09	ENSG00000172995	ARPP21	protein_coding	-	A	-2.095	0.0362	----	0.292501	3.09826	-3.79734	0.0233233	up	d
rs10490871	rs3087143	3:35670161	RNU6-243P; ARPP21	G	A	0.3694	AT	-	2400	0.9957	MVP_EUR	1042540	NA	0.0272	6.584e-09	ENSG00000172995	ARPP21	protein_coding	AT	-	-2.17	0.03004	----	0.292501	3.09826	-3.79734	0.0233233	up	d
rs11763864	rs10281892	7:14919852	DGKB	T	A	0.1673	G	A	-4055	0.8324	MVP_EUR_cond	NA	NA	0.0771142	1.41241e-19	ENSG00000136267	DGKB	protein_coding	G	A	3.804	0.0001427	++++	1.37036e-08	1.39302	2.65679	0.0021233	up	c
rs11763864	rs11763864	7:14923907	DGKB	T	A	0.1673	T	A	0	1	MVP_EUR_cond	NA	NA	0.0771142	1.41241e-19	ENSG00000136267	DGKB	protein_coding	T	A	2.24	0.02508	++++	1.37036e-08	1.39302	2.65679	0.0021233	up	c
rs2841648	rs6912283	6:43364494	SLC22A7	C	A	0.44337	G	A	95315	0.8769	T2DGGI	1.24596e+06	1.01735	0.0172	1.546e-08	ENSG00000171462	DLK2	protein_coding	G	A	-2.59	0.009585	----	0.00547197	0.905513	0.910881	0.00863206	up	d
rs2841648	rs6919440	6:43352898	SLC22A7	C	A	0.44337	G	A	83719	0.8831	T2DGGI	1.24596e+06	1.01735	0.0172	1.546e-08	ENSG00000171462	DLK2	protein_coding	G	A	-2.435	0.01491	----	0.00547197	0.905513	0.910881	0.00863206	up	d
rs2841648	rs9394951	6:43350753	SLC22A7	C	A	0.44337	C	T	81574	0.8854	T2DGGI	1.24596e+06	1.01735	0.0172	1.546e-08	ENSG00000171462	DLK2	protein_coding	C	T	-2.37	0.01778	----	0.00547197	0.905513	0.910881	0.00863206	up	d
rs2841648	rs2611336	6:43329028	SLC22A7	C	A	0.44337	C	A	59849	0.9376	T2DGGI	1.24596e+06	1.01735	0.0172	1.546e-08	ENSG00000171462	DLK2	protein_coding	C	A	-2.055	0.03989	----	0.00547197	0.905513	0.910881	0.00863206	up	d
rs2841648	rs114316308	6:43262303	SLC22A7	C	A	0.44337	C	T	-6876	0.9384	T2DGGI	1.24596e+06	1.01735	0.0172	1.546e-08	ENSG00000171462	DLK2	protein_coding	C	T	-2.016	0.04381	----	0.00547197	0.905513	0.910881	0.00863206	up	d
rs2841648	rs2254303	6:43276390	SLC22A7	C	A	0.44337	G	A	7211	0.9388	T2DGGI	1.24596e+06	1.01735	0.0172	1.546e-08	ENSG00000171462	DLK2	protein_coding	G	A	-2.113	0.03456	----	0.00547197	0.905513	0.910881	0.00863206	up	d
rs2841648	rs4714677	6:43327039	SLC22A7	C	A	0.44337	G	T	57860	0.94	T2DGGI	1.24596e+06	1.01735	0.0172	1.546e-08	ENSG00000171462	DLK2	protein_coding	G	T	-2.055	0.03985	----	0.00547197	0.905513	0.910881	0.00863206	up	d
rs2841648	rs2125737	6:43327536	SLC22A7	C	A	0.44337	C	T	58357	0.94	T2DGGI	1.24596e+06	1.01735	0.0172	1.546e-08	ENSG00000171462	DLK2	protein_coding	C	T	-2.055	0.03985	----	0.00547197	0.905513	0.910881	0.00863206	up	d
rs2841648	rs2841642	6:43302285	SLC22A7	C	A	0.44337	G	T	33106	0.9408	T2DGGI	1.24596e+06	1.01735	0.0172	1.546e-08	ENSG00000171462	DLK2	protein_coding	G	T	-2.055	0.03989	----	0.00547197	0.905513	0.910881	0.00863206	up	d
rs2841648	rs2469	6:43299323	SLC22A7	C	A	0.44337	C	T	30144	0.9449	T2DGGI	1.24596e+06	1.01735	0.0172	1.546e-08	ENSG00000171462	DLK2	protein_coding	C	T	-2.13	0.03315	----	0.00547197	0.905513	0.910881	0.00863206	up	d
rs2841648	rs62415385	6:43262458	SLC22A7	C	A	0.44337	T	A	-6721	0.9489	T2DGGI	1.24596e+06	1.01735	0.0172	1.546e-08	ENSG00000171462	DLK2	protein_coding	T	A	-1.999	0.04562	----	0.00547197	0.905513	0.910881	0.00863206	up	d
rs2841648	rs10948071	6:43280713	SLC22A7	C	A	0.44337	C	T	11534	0.9521	T2DGGI	1.24596e+06	1.01735	0.0172	1.546e-08	ENSG00000171462	DLK2	protein_coding	C	T	-2.068	0.03862	----	0.00547197	0.905513	0.910881	0.00863206	up	d
rs2841648	rs9296413	6:43280941	SLC22A7	C	A	0.44337	C	T	11762	0.953	T2DGGI	1.24596e+06	1.01735	0.0172	1.546e-08	ENSG00000171462	DLK2	protein_coding	C	T	-2.073	0.03815	----	0.00547197	0.905513	0.910881	0.00863206	up	d
rs2841648	rs2841648	6:43269179	SLC22A7	C	A	0.44337	C	A	0	1	T2DGGI	1.24596e+06	1.01735	0.0172	1.546e-08	ENSG00000171462	DLK2	protein_coding	C	A	-2.064	0.03906	----	0.00547197	0.905513	0.910881	0.00863206	up	d
rs2841648	rs56401710	6:43269180	SLC22A7	C	A	0.44337	C	A	1	1	T2DGGI	1.24596e+06	1.01735	0.0172	1.546e-08	ENSG00000171462	DLK2	protein_coding	C	A	-2.064	0.03906	----	0.00547197	0.905513	0.910881	0.00863206	up	d
rs12660375	rs57266556	6:43798981	VEGFA; RP11-344J7.2	C	T	0.8589	C	T	-2601	0.9854	MVP_EUR_cond	NA	NA	0.0499206	4.29209e-08	ENSG00000171462	DLK2	protein_coding	C	T	2.192	0.02837	++++	0.00547197	0.905513	0.910881	0.00863206	up	c
rs2841648	rs2396004	6:43355851	SLC22A7	C	A	0.44337	A	G	86672	0.8831	T2DGGI	1.24596e+06	1.01735	0.0172	1.546e-08	ENSG00000171462	DLK2	protein_coding	A	G	-2.444	0.01452	----	0.00547197	0.905513	0.910881	0.00863206	up	d
rs2841648	rs2242416	6:43273604	SLC22A7	C	A	0.44337	A	G	4425	0.8924	T2DGGI	1.24596e+06	1.01735	0.0172	1.546e-08	ENSG00000171462	DLK2	protein_coding	A	G	-2.064	0.03906	----	0.00547197	0.905513	0.910881	0.00863206	up	d
rs2841648	rs9394948	6:43334755	SLC22A7	C	A	0.44337	A	C	65576	0.937	T2DGGI	1.24596e+06	1.01735	0.0172	1.546e-08	ENSG00000171462	DLK2	protein_coding	A	C	-2.055	0.03988	----	0.00547197	0.905513	0.910881	0.00863206	up	d
rs2841648	rs9369407	6:43327375	SLC22A7	C	A	0.44337	A	T	58196	0.9385	T2DGGI	1.24596e+06	1.01735	0.0172	1.546e-08	ENSG00000171462	DLK2	protein_coding	A	T	-2.055	0.03985	----	0.00547197	0.905513	0.910881	0.00863206	up	d
rs2841648	rs9394949	6:43335003	SLC22A7	C	A	0.44337	T	C	65824	0.9393	T2DGGI	1.24596e+06	1.01735	0.0172	1.546e-08	ENSG00000171462	DLK2	protein_coding	T	C	-2.055	0.03988	----	0.00547197	0.905513	0.910881	0.00863206	up	d
rs2841648	rs2125738	6:43327750	SLC22A7	C	A	0.44337	A	G	58571	0.9393	T2DGGI	1.24596e+06	1.01735	0.0172	1.546e-08	ENSG00000171462	DLK2	protein_coding	A	G	-2.055	0.03989	----	0.00547197	0.905513	0.910881	0.00863206	up	d
rs2841648	rs9381237	6:43320410	SLC22A7	C	A	0.44337	T	C	51231	0.9409	T2DGGI	1.24596e+06	1.01735	0.0172	1.546e-08	ENSG00000171462	DLK2	protein_coding	T	C	-2.055	0.03989	----	0.00547197	0.905513	0.910881	0.00863206	up	d
rs2841648	rs1574430	6:43269029	SLC22A7	C	A	0.44337	A	C	-150	1	T2DGGI	1.24596e+06	1.01735	0.0172	1.546e-08	ENSG00000171462	DLK2	protein_coding	A	C	-2.064	0.03906	----	0.00547197	0.905513	0.910881	0.00863206	up	d
rs2841648	rs71654934	6:43281486	SLC22A7	C	A	0.44337	GTAGTCCACTTTTCTTCTTTGCCTG	-	12307	0.9975	T2DGGI	1.24596e+06	1.01735	0.0172	1.546e-08	ENSG00000171462	DLK2	protein_coding	GTAGTCCACTTTTCTTCTTTGCCTG	-	-2.001	0.04537	----	0.00547197	0.905513	0.910881	0.00863206	up	d
rs2841648	rs11427088	6:43300323	SLC22A7	C	A	0.44337	-	A	31144	0.8702	T2DGGI	1.24596e+06	1.01735	0.0172	1.546e-08	ENSG00000171462	DLK2	protein_coding	-	A	-2.053	0.04005	----	0.00547197	0.905513	0.910881	0.00863206	up	d
rs2841648	rs34491519	6:43288656	SLC22A7	C	A	0.44337	-	A	19477	0.9433	T2DGGI	1.24596e+06	1.01735	0.0172	1.546e-08	ENSG00000171462	DLK2	protein_coding	-	A	-2.115	0.03444	----	0.00547197	0.905513	0.910881	0.00863206	up	d
rs2841648	rs72552020	6:43288835	SLC22A7	C	A	0.44337	-	C	19656	0.9497	T2DGGI	1.24596e+06	1.01735	0.0172	1.546e-08	ENSG00000171462	DLK2	protein_coding	-	C	-2.106	0.03519	----	0.00547197	0.905513	0.910881	0.00863206	up	d
rs2841648	rs35121648	6:43304679	SLC22A7	C	A	0.44337	-	T	35500	0.9764	T2DGGI	1.24596e+06	1.01735	0.0172	1.546e-08	ENSG00000171462	DLK2	protein_coding	-	T	-2.055	0.03993	----	0.00547197	0.905513	0.910881	0.00863206	up	d
rs41304257	rs77635059	1:201808507	IPO9	A	G	0.7559	G	A	-41419	0.9544	MVP_TE	1332120	NA	0.0318	8.481e-12	ENSG00000234678	ELF3-AS1	lncRNA	G	A	-2.697	0.007005	----	0.669481	-0.594303	2.22541	0.0419156	down	c
rs41304257	rs10464	1:201792306	IPO9	A	G	0.7559	T	C	-57620	0.8032	MVP_TE	1332120	NA	0.0318	8.481e-12	ENSG00000234678	ELF3-AS1	lncRNA	T	C	-2.412	0.01588	----	0.669481	-0.594303	2.22541	0.0419156	down	c
rs41304257	rs10920270	1:201856521	IPO9	A	G	0.7559	C	G	6595	0.9134	MVP_TE	1332120	NA	0.0318	8.481e-12	ENSG00000234678	ELF3-AS1	lncRNA	C	G	-2.603	0.009239	----	0.669481	-0.594303	2.22541	0.0419156	down	c
rs41304257	rs41304257	1:201849926	IPO9	A	G	0.7559	A	G	0	1	MVP_TE	1332120	NA	0.0318	8.481e-12	ENSG00000234678	ELF3-AS1	lncRNA	A	G	-2.689	0.007159	----	0.669481	-0.594303	2.22541	0.0419156	down	c
rs35889227	rs35889227	14:90055468	FOXN3	G	T	0.55131	G	T	0	1	T2DGGI	1.24477e+06	1.02963	0.0292	2.022e-19	ENSG00000165521	EML5	protein_coding	G	T	2.969	0.002987	++++	0.571503	-0.859696	3.12634	9.95269e-05	down	d
rs35889227	rs17776811	14:90066451	FOXN3	G	T	0.55131	A	C	10983	0.819	T2DGGI	1.24477e+06	1.02963	0.0292	2.022e-19	ENSG00000165521	EML5	protein_coding	A	C	2.919	0.003513	++++	0.571503	-0.859696	3.12634	9.95269e-05	down	d
rs35889227	rs35802157	14:90066634	FOXN3	G	T	0.55131	T	C	11166	0.8738	T2DGGI	1.24477e+06	1.02963	0.0292	2.022e-19	ENSG00000165521	EML5	protein_coding	T	C	2.943	0.003249	++++	0.571503	-0.859696	3.12634	9.95269e-05	down	d
rs35825770	rs35825770	16:86459737	LINC00917; RP11-158I3.1	C	G	0.59532	C	G	0	1	T2DGGI	1.22784e+06	1.02071	0.0205	3.5e-11	ENSG00000103241	FOXF1	protein_coding	C	G	2.122	0.03385	++++	1.97716e-08	4.37775	-2.63877	3.4721e-08	up	c
rs6589571	rs6589572	11:116681563	APOA5; AP006216.5	T	C	0.17123	G	A	1145	0.8519	T2DGGI	1.24477e+06	1.02235	0.0221	1.052e-08	ENSG00000137731	FXYD2	protein_coding	G	A	2.072	0.03828	++++	0.00155296	-0.93015	10.5316	0.0294004	down	d
rs6589571	rs7927820	11:116682156	APOA5; AP006216.5	T	C	0.17123	G	A	1738	0.8537	T2DGGI	1.24477e+06	1.02235	0.0221	1.052e-08	ENSG00000137731	FXYD2	protein_coding	G	A	2.044	0.04092	++++	0.00155296	-0.93015	10.5316	0.0294004	down	d
rs6589571	rs7396835	11:116684028	APOA5; AP006216.5	T	C	0.17123	T	C	3610	0.8474	T2DGGI	1.24477e+06	1.02235	0.0221	1.052e-08	ENSG00000137731	FXYD2	protein_coding	T	C	2.019	0.04348	++++	0.00155296	-0.93015	10.5316	0.0294004	down	d
rs6589571	rs6589573	11:116685766	APOA5; AP006216.5	T	C	0.17123	C	G	5348	0.8593	T2DGGI	1.24477e+06	1.02235	0.0221	1.052e-08	ENSG00000137731	FXYD2	protein_coding	C	G	2.024	0.04294	++++	0.00155296	-0.93015	10.5316	0.0294004	down	d
rs6589571	rs6589570	11:116675294	APOA5; AP006216.5	T	C	0.17123	A	T	-5124	0.9765	T2DGGI	1.24477e+06	1.02235	0.0221	1.052e-08	ENSG00000137731	FXYD2	protein_coding	A	T	2.132	0.03304	++++	0.00155296	-0.93015	10.5316	0.0294004	down	d
rs6589571	rs6589571	11:116680418	APOA5; AP006216.5	T	C	0.17123	T	C	0	1	T2DGGI	1.24477e+06	1.02235	0.0221	1.052e-08	ENSG00000137731	FXYD2	protein_coding	T	C	2.142	0.03216	++++	0.00155296	-0.93015	10.5316	0.0294004	down	d
rs6589571	rs530486693	11:116677220	APOA5; AP006216.5	T	C	0.17123	-	ATTATTT	-3198	0.8651	T2DGGI	1.24477e+06	1.02235	0.0221	1.052e-08	ENSG00000137731	FXYD2	protein_coding	-	ATTATTT	2.085	0.03708	++++	0.00155296	-0.93015	10.5316	0.0294004	down	d
rs529623	rs529623	11:117693255	FXYD2	T	C	0.49	T	C	0	1	T2DGGI	1.24345e+06	1.02778	0.0274	7.857e-21	ENSG00000137731	FXYD2	protein_coding	T	C	-5.1	3.4e-07	----	0.00155296	-0.93015	10.5316	0.0294004	down	c
rs28641468	rs11145971	9:139314625	GPSM1	C	T	0.8765	T	G	75040	0.7997	MVP_ASN	194217	NA	0.1345	1.566e-21	ENSG00000176884	GRIN1	protein_coding	T	G	2.296	0.0217	++++	0.123792	1.11653	-1.60767	0.0120366	up	c
rs1517037	rs9957264	18:56881633	SEC11C; GRP	C	T	0.8132	C	A	3359	0.8854	MVP_EUR	1042540	NA	0.0375	3.216e-10	ENSG00000134443	GRP	protein_coding	C	A	-3.398	0.0006776	----	0.146525	2.3284	-3.10842	0.0337048	up	d
rs1517037	rs9957320	18:56876430	SEC11C; GRP	C	T	0.8132	G	T	-1844	0.8855	MVP_EUR	1042540	NA	0.0375	3.216e-10	ENSG00000134443	GRP	protein_coding	G	T	-3.398	0.0006783	----	0.146525	2.3284	-3.10842	0.0337048	up	d
rs1517037	rs17835713	18:56878091	SEC11C; GRP	C	T	0.8132	G	A	-183	0.8919	MVP_EUR	1042540	NA	0.0375	3.216e-10	ENSG00000134443	GRP	protein_coding	G	A	-3.403	0.0006673	----	0.146525	2.3284	-3.10842	0.0337048	up	d
rs1517037	rs55932597	18:56878180	SEC11C; GRP	C	T	0.8132	C	T	-94	0.8919	MVP_EUR	1042540	NA	0.0375	3.216e-10	ENSG00000134443	GRP	protein_coding	C	T	-3.403	0.0006673	----	0.146525	2.3284	-3.10842	0.0337048	up	d
rs1517037	rs9961822	18:56877916	SEC11C; GRP	C	T	0.8132	C	T	-358	0.8919	MVP_EUR	1042540	NA	0.0375	3.216e-10	ENSG00000134443	GRP	protein_coding	C	T	-3.403	0.0006673	----	0.146525	2.3284	-3.10842	0.0337048	up	d
rs1517037	rs1517036	18:56878362	SEC11C; GRP	C	T	0.8132	G	A	88	0.8919	MVP_EUR	1042540	NA	0.0375	3.216e-10	ENSG00000134443	GRP	protein_coding	G	A	-3.403	0.0006673	----	0.146525	2.3284	-3.10842	0.0337048	up	d
rs1517037	rs9961404	18:56877537	SEC11C; GRP	C	T	0.8132	C	T	-737	0.8919	MVP_EUR	1042540	NA	0.0375	3.216e-10	ENSG00000134443	GRP	protein_coding	C	T	-3.403	0.0006677	----	0.146525	2.3284	-3.10842	0.0337048	up	d
rs1517037	rs9958014	18:56877117	SEC11C; GRP	C	T	0.8132	G	A	-1157	0.8919	MVP_EUR	1042540	NA	0.0375	3.216e-10	ENSG00000134443	GRP	protein_coding	G	A	-3.401	0.0006721	----	0.146525	2.3284	-3.10842	0.0337048	up	d
rs1517037	rs9957145	18:56876228	SEC11C; GRP	C	T	0.8132	G	A	-2046	0.8919	MVP_EUR	1042540	NA	0.0375	3.216e-10	ENSG00000134443	GRP	protein_coding	G	A	-3.398	0.0006793	----	0.146525	2.3284	-3.10842	0.0337048	up	d
rs1517037	rs7243357	18:56883319	SEC11C; GRP	C	T	0.8132	T	G	5045	0.8203	MVP_EUR	1042540	NA	0.0375	3.216e-10	ENSG00000134443	GRP	protein_coding	T	G	-2.939	0.003291	----	0.146525	2.3284	-3.10842	0.0337048	up	d
rs1517037	rs72956142	18:56881737	SEC11C; GRP	C	T	0.8132	T	C	3463	0.8728	MVP_EUR	1042540	NA	0.0375	3.216e-10	ENSG00000134443	GRP	protein_coding	T	C	-3.398	0.0006798	----	0.146525	2.3284	-3.10842	0.0337048	up	d
rs1517037	rs7230581	18:56876563	SEC11C; GRP	C	T	0.8132	A	G	-1711	0.8855	MVP_EUR	1042540	NA	0.0375	3.216e-10	ENSG00000134443	GRP	protein_coding	A	G	-3.399	0.0006773	----	0.146525	2.3284	-3.10842	0.0337048	up	d
rs1517037	rs17835704	18:56877299	SEC11C; GRP	C	T	0.8132	T	G	-975	0.8919	MVP_EUR	1042540	NA	0.0375	3.216e-10	ENSG00000134443	GRP	protein_coding	T	G	-3.4	0.0006729	----	0.146525	2.3284	-3.10842	0.0337048	up	d
rs1517037	rs9949796	18:56876842	SEC11C; GRP	C	T	0.8132	T	C	-1432	0.8919	MVP_EUR	1042540	NA	0.0375	3.216e-10	ENSG00000134443	GRP	protein_coding	T	C	-3.4	0.0006742	----	0.146525	2.3284	-3.10842	0.0337048	up	d
rs1517037	rs60255552	18:56878075	SEC11C; GRP	C	T	0.8132	-	G	-199	0.8919	MVP_EUR	1042540	NA	0.0375	3.216e-10	ENSG00000134443	GRP	protein_coding	-	G	-3.403	0.0006673	----	0.146525	2.3284	-3.10842	0.0337048	up	d
rs55783344	rs73214156	12:121456099	HNF1A	T	C	0.1838	G	C	23800	0.8703	EAS_AGEN	433540	1.07	NA	2.16691e-12	ENSG00000241388	HNF1A-AS1	antisense	G	C	-3.385	0.0007125	----	9.06033e-07	-1.11972	2.33868	0.0073995	down	c
rs55783344	rs117509570	12:121440878	HNF1A	T	C	0.1838	G	A	8579	0.8801	EAS_AGEN	433540	1.07	NA	2.16691e-12	ENSG00000241388	HNF1A-AS1	antisense	G	A	-3.385	0.0007129	----	9.06033e-07	-1.11972	2.33868	0.0073995	down	c
rs55783344	rs77064065	12:121444700	HNF1A	T	C	0.1838	G	A	12401	0.8801	EAS_AGEN	433540	1.07	NA	2.16691e-12	ENSG00000241388	HNF1A-AS1	antisense	G	A	-3.383	0.0007157	----	9.06033e-07	-1.11972	2.33868	0.0073995	down	c
rs55783344	rs68088379	12:121448059	HNF1A	T	C	0.1838	C	T	15760	0.8801	EAS_AGEN	433540	1.07	NA	2.16691e-12	ENSG00000241388	HNF1A-AS1	antisense	C	T	-3.37	0.0007514	----	9.06033e-07	-1.11972	2.33868	0.0073995	down	c
rs73226260	rs73226260	12:121380541	RPL12P33; HNF1A-AS1	G	A	0.9669	G	A	0	1	DIAMANTE_EUR	898114	1.13	NA	5.9e-11	ENSG00000241388	HNF1A-AS1	antisense	G	A	-3.121	0.001805	----	9.06033e-07	-1.11972	2.33868	0.0073995	down	c
rs1800574	rs1800574	12:121416864	HNF1A-AS1	T	C	0.02434	T	C	0	1	T2DGGI	1.16215e+06	1.15246	0.1419	8.63e-49	ENSG00000241388	HNF1A-AS1	antisense	T	C	2.104	0.03538	++++	9.06033e-07	-1.11972	2.33868	0.0073995	down	d
rs55783344	rs3751149	12:121453962	HNF1A	T	C	0.1838	A	C	21663	0.8703	EAS_AGEN	433540	1.07	NA	2.16691e-12	ENSG00000241388	HNF1A-AS1	antisense	A	C	-3.394	0.00069	----	9.06033e-07	-1.11972	2.33868	0.0073995	down	c
rs55783344	rs75535671	12:121455142	HNF1A	T	C	0.1838	A	G	22843	0.8703	EAS_AGEN	433540	1.07	NA	2.16691e-12	ENSG00000241388	HNF1A-AS1	antisense	A	G	-3.391	0.0006969	----	9.06033e-07	-1.11972	2.33868	0.0073995	down	c
rs55783344	rs73214144	12:121450881	HNF1A	T	C	0.1838	A	G	18582	0.8703	EAS_AGEN	433540	1.07	NA	2.16691e-12	ENSG00000241388	HNF1A-AS1	antisense	A	G	-3.38	0.0007251	----	9.06033e-07	-1.11972	2.33868	0.0073995	down	c
rs73226260	rs55919842	12:121435536	RPL12P33; HNF1A-AS1	G	A	0.9669	A	G	54995	0.8366	DIAMANTE_EUR	898114	1.13	NA	5.9e-11	ENSG00000241388	HNF1A-AS1	antisense	A	G	-3.206	0.001346	----	9.06033e-07	-1.11972	2.33868	0.0073995	down	c
rs12187734	rs13164267	5:51847815	RPS17P11; CTD-2141G3.1	C	T	0.5665	C	T	84150	0.796	MVP_TE	1335930	NA	0.0287	2.183e-13	ENSG00000213949	ITGA1	protein_coding	C	T	2.39	0.01683	++++	0.00316396	0.938058	2.72927	0.00600642	up	c
rs12187734	rs13159293	5:51841820	RPS17P11; CTD-2141G3.1	C	T	0.5665	G	A	78155	0.796	MVP_TE	1335930	NA	0.0287	2.183e-13	ENSG00000213949	ITGA1	protein_coding	G	A	2.261	0.02376	++++	0.00316396	0.938058	2.72927	0.00600642	up	c
rs12187734	rs13180063	5:51823030	RPS17P11; CTD-2141G3.1	C	T	0.5665	C	A	59365	0.7998	MVP_TE	1335930	NA	0.0287	2.183e-13	ENSG00000213949	ITGA1	protein_coding	C	A	2.246	0.02471	++++	0.00316396	0.938058	2.72927	0.00600642	up	c
rs12187734	rs13152895	5:51852586	RPS17P11; CTD-2141G3.1	C	T	0.5665	C	T	88921	0.8002	MVP_TE	1335930	NA	0.0287	2.183e-13	ENSG00000213949	ITGA1	protein_coding	C	T	2.527	0.01151	++++	0.00316396	0.938058	2.72927	0.00600642	up	c
rs12187734	rs138676345	5:51831625	RPS17P11; CTD-2141G3.1	C	T	0.5665	C	T	67960	0.8075	MVP_TE	1335930	NA	0.0287	2.183e-13	ENSG00000213949	ITGA1	protein_coding	C	T	2.293	0.02182	++++	0.00316396	0.938058	2.72927	0.00600642	up	c
rs12187734	rs11743159	5:51828723	RPS17P11; CTD-2141G3.1	C	T	0.5665	C	T	65058	0.8075	MVP_TE	1335930	NA	0.0287	2.183e-13	ENSG00000213949	ITGA1	protein_coding	C	T	2.293	0.02184	++++	0.00316396	0.938058	2.72927	0.00600642	up	c
rs12187734	rs150409426	5:51833255	RPS17P11; CTD-2141G3.1	C	T	0.5665	G	A	69590	0.8075	MVP_TE	1335930	NA	0.0287	2.183e-13	ENSG00000213949	ITGA1	protein_coding	G	A	2.293	0.02184	++++	0.00316396	0.938058	2.72927	0.00600642	up	c
rs12187734	rs148923025	5:51831914	RPS17P11; CTD-2141G3.1	C	T	0.5665	G	A	68249	0.8075	MVP_TE	1335930	NA	0.0287	2.183e-13	ENSG00000213949	ITGA1	protein_coding	G	A	2.292	0.02191	++++	0.00316396	0.938058	2.72927	0.00600642	up	c
rs17261179	rs201370610	5:51833008	RPS17P11; CTD-2141G3.1	T	C	0.59237	G	C	41783	0.8028	T2DGGI	1.24666e+06	1.02778	0.0274	4.334e-20	ENSG00000213949	ITGA1	protein_coding	G	C	-2.195	0.0282	----	0.00316396	0.938058	2.72927	0.00600642	up	d
rs17261179	rs10512969	5:51840628	RPS17P11; CTD-2141G3.1	T	C	0.59237	C	A	49403	0.8191	T2DGGI	1.24666e+06	1.02778	0.0274	4.334e-20	ENSG00000213949	ITGA1	protein_coding	C	A	-2.189	0.0286	----	0.00316396	0.938058	2.72927	0.00600642	up	d
rs12187734	rs13163254	5:51838397	RPS17P11; CTD-2141G3.1	C	T	0.5665	A	G	74732	0.796	MVP_TE	1335930	NA	0.0287	2.183e-13	ENSG00000213949	ITGA1	protein_coding	A	G	2.246	0.02471	++++	0.00316396	0.938058	2.72927	0.00600642	up	c
rs12187734	rs13163179	5:51819513	RPS17P11; CTD-2141G3.1	C	T	0.5665	C	G	55848	0.7998	MVP_TE	1335930	NA	0.0287	2.183e-13	ENSG00000213949	ITGA1	protein_coding	C	G	2.246	0.02471	++++	0.00316396	0.938058	2.72927	0.00600642	up	c
rs12187734	rs13161087	5:51850271	RPS17P11; CTD-2141G3.1	C	T	0.5665	A	T	86606	0.8033	MVP_TE	1335930	NA	0.0287	2.183e-13	ENSG00000213949	ITGA1	protein_coding	A	T	2.404	0.0162	++++	0.00316396	0.938058	2.72927	0.00600642	up	c
rs12187734	rs13190011	5:51835915	RPS17P11; CTD-2141G3.1	C	T	0.5665	T	G	72250	0.8036	MVP_TE	1335930	NA	0.0287	2.183e-13	ENSG00000213949	ITGA1	protein_coding	T	G	2.293	0.02184	++++	0.00316396	0.938058	2.72927	0.00600642	up	c
rs12187734	rs62359830	5:51836470	RPS17P11; CTD-2141G3.1	C	T	0.5665	A	G	72805	0.8036	MVP_TE	1335930	NA	0.0287	2.183e-13	ENSG00000213949	ITGA1	protein_coding	A	G	2.293	0.02184	++++	0.00316396	0.938058	2.72927	0.00600642	up	c
rs12187734	rs140304037	5:51832894	RPS17P11; CTD-2141G3.1	C	T	0.5665	T	C	69229	0.8075	MVP_TE	1335930	NA	0.0287	2.183e-13	ENSG00000213949	ITGA1	protein_coding	T	C	2.293	0.02184	++++	0.00316396	0.938058	2.72927	0.00600642	up	c
rs12187734	rs12188418	5:51828451	RPS17P11; CTD-2141G3.1	C	T	0.5665	A	G	64786	0.8075	MVP_TE	1335930	NA	0.0287	2.183e-13	ENSG00000213949	ITGA1	protein_coding	A	G	2.292	0.0219	++++	0.00316396	0.938058	2.72927	0.00600642	up	c
rs17261179	rs191609983	5:51833007	RPS17P11; CTD-2141G3.1	T	C	0.59237	T	C	41782	0.8028	T2DGGI	1.24666e+06	1.02778	0.0274	4.334e-20	ENSG00000213949	ITGA1	protein_coding	T	C	-2.195	0.02817	----	0.00316396	0.938058	2.72927	0.00600642	up	d
rs12187734	rs34255460	5:51807852	RPS17P11; CTD-2141G3.1	C	T	0.5665	-	AT	44187	0.7998	MVP_TE	1335930	NA	0.0287	2.183e-13	ENSG00000213949	ITGA1	protein_coding	-	AT	2.246	0.02471	++++	0.00316396	0.938058	2.72927	0.00600642	up	c
rs4325	rs12449782	17:61576249	ACE	C	A	0.5388	G	A	13049	0.8063	MVP_EUR	1042540	NA	0.0346	6.923e-14	ENSG00000173826	KCNH6	protein_coding	G	A	-3.73	0.0001913	----	0.101014	-0.851992	0.954101	0.0283476	down	c
rs4325	rs4363	17:61574492	ACE	C	A	0.5388	G	A	11292	0.8988	MVP_EUR	1042540	NA	0.0346	6.923e-14	ENSG00000173826	KCNH6	protein_coding	G	A	-3.015	0.002568	----	0.101014	-0.851992	0.954101	0.0283476	down	c
rs4325	rs4351	17:61569732	ACE	C	A	0.5388	G	A	6532	0.9366	MVP_EUR	1042540	NA	0.0346	6.923e-14	ENSG00000173826	KCNH6	protein_coding	G	A	-3.142	0.001677	----	0.101014	-0.851992	0.954101	0.0283476	down	c
rs4325	rs4343	17:61566031	ACE	C	A	0.5388	G	A	2831	0.9371	MVP_EUR	1042540	NA	0.0346	6.923e-14	ENSG00000173826	KCNH6	protein_coding	G	A	-3	0.002703	----	0.101014	-0.851992	0.954101	0.0283476	down	c
rs4325	rs4335	17:61565025	ACE	C	A	0.5388	G	A	1825	0.9371	MVP_EUR	1042540	NA	0.0346	6.923e-14	ENSG00000173826	KCNH6	protein_coding	G	A	-2.988	0.002805	----	0.101014	-0.851992	0.954101	0.0283476	down	c
rs4325	rs4344	17:61566724	ACE	C	A	0.5388	G	A	3524	0.9759	MVP_EUR	1042540	NA	0.0346	6.923e-14	ENSG00000173826	KCNH6	protein_coding	G	A	-3.205	0.001349	----	0.101014	-0.851992	0.954101	0.0283476	down	c
rs4325	rs4341	17:61565990	ACE	C	A	0.5388	G	C	2790	0.9759	MVP_EUR	1042540	NA	0.0346	6.923e-14	ENSG00000173826	KCNH6	protein_coding	G	C	-3.204	0.001357	----	0.101014	-0.851992	0.954101	0.0283476	down	c
rs4325	rs1987692	17:61565525	ACE	C	A	0.5388	T	A	2325	0.9759	MVP_EUR	1042540	NA	0.0346	6.923e-14	ENSG00000173826	KCNH6	protein_coding	T	A	-3.183	0.00146	----	0.101014	-0.851992	0.954101	0.0283476	down	c
rs4325	rs4336	17:61565131	ACE	C	A	0.5388	T	A	1931	0.9798	MVP_EUR	1042540	NA	0.0346	6.923e-14	ENSG00000173826	KCNH6	protein_coding	T	A	-3.103	0.001914	----	0.101014	-0.851992	0.954101	0.0283476	down	c
rs4325	rs4337	17:61565133	ACE	C	A	0.5388	G	T	1933	0.9798	MVP_EUR	1042540	NA	0.0346	6.923e-14	ENSG00000173826	KCNH6	protein_coding	G	T	-3.102	0.001924	----	0.101014	-0.851992	0.954101	0.0283476	down	c
rs4325	rs4320	17:61562553	ACE	C	A	0.5388	G	A	-647	0.9798	MVP_EUR	1042540	NA	0.0346	6.923e-14	ENSG00000173826	KCNH6	protein_coding	G	A	-2.882	0.003951	----	0.101014	-0.851992	0.954101	0.0283476	down	c
rs4325	rs4316	17:61562309	ACE	C	A	0.5388	C	T	-891	0.9798	MVP_EUR	1042540	NA	0.0346	6.923e-14	ENSG00000173826	KCNH6	protein_coding	C	T	-2.735	0.006232	----	0.101014	-0.851992	0.954101	0.0283476	down	c
rs4325	rs4326	17:61563242	ACE	C	A	0.5388	G	A	42	0.9838	MVP_EUR	1042540	NA	0.0346	6.923e-14	ENSG00000173826	KCNH6	protein_coding	G	A	-3.007	0.002641	----	0.101014	-0.851992	0.954101	0.0283476	down	c
rs4325	rs4323	17:61562954	ACE	C	A	0.5388	C	T	-246	0.9878	MVP_EUR	1042540	NA	0.0346	6.923e-14	ENSG00000173826	KCNH6	protein_coding	C	T	-2.864	0.004188	----	0.101014	-0.851992	0.954101	0.0283476	down	c
rs4325	rs4325	17:61563200	ACE	C	A	0.5388	C	A	0	1	MVP_EUR	1042540	NA	0.0346	6.923e-14	ENSG00000173826	KCNH6	protein_coding	C	A	-2.708	0.006769	----	0.101014	-0.851992	0.954101	0.0283476	down	c
rs4335	rs4311	17:61560763	ACE	G	A	0.4783	T	C	-4262	0.8068	MVP_TE	1332120	NA	0.0304	1.06e-15	ENSG00000173826	KCNH6	protein_coding	T	C	-3.686	0.0002281	----	0.101014	-0.851992	0.954101	0.0283476	down	c
rs4325	rs1055086	17:61575637	ACE	C	A	0.5388	A	G	12437	0.8655	MVP_EUR	1042540	NA	0.0346	6.923e-14	ENSG00000173826	KCNH6	protein_coding	A	G	-2.986	0.00283	----	0.101014	-0.851992	0.954101	0.0283476	down	c
rs4325	rs4333	17:61564522	ACE	C	A	0.5388	T	C	1322	0.8786	MVP_EUR	1042540	NA	0.0346	6.923e-14	ENSG00000173826	KCNH6	protein_coding	T	C	-2.809	0.004963	----	0.101014	-0.851992	0.954101	0.0283476	down	c
rs4325	rs4362	17:61573761	ACE	C	A	0.5388	T	C	10561	0.8843	MVP_EUR	1042540	NA	0.0346	6.923e-14	ENSG00000173826	KCNH6	protein_coding	T	C	-2.838	0.004538	----	0.101014	-0.851992	0.954101	0.0283476	down	c
rs4325	rs4334	17:61564940	ACE	C	A	0.5388	A	C	1740	0.8964	MVP_EUR	1042540	NA	0.0346	6.923e-14	ENSG00000173826	KCNH6	protein_coding	A	C	-3.064	0.002181	----	0.101014	-0.851992	0.954101	0.0283476	down	c
rs4325	rs4359	17:61572343	ACE	C	A	0.5388	T	C	9143	0.9214	MVP_EUR	1042540	NA	0.0346	6.923e-14	ENSG00000173826	KCNH6	protein_coding	T	C	-3.218	0.00129	----	0.101014	-0.851992	0.954101	0.0283476	down	c
rs4325	rs4353	17:61570422	ACE	C	A	0.5388	A	G	7222	0.9252	MVP_EUR	1042540	NA	0.0346	6.923e-14	ENSG00000173826	KCNH6	protein_coding	A	G	-3.001	0.002694	----	0.101014	-0.851992	0.954101	0.0283476	down	c
rs4325	rs4331	17:61564052	ACE	C	A	0.5388	A	G	852	0.9758	MVP_EUR	1042540	NA	0.0346	6.923e-14	ENSG00000173826	KCNH6	protein_coding	A	G	-2.876	0.004032	----	0.101014	-0.851992	0.954101	0.0283476	down	c
rs4325	rs4342	17:61565998	ACE	C	A	0.5388	A	C	2798	0.9759	MVP_EUR	1042540	NA	0.0346	6.923e-14	ENSG00000173826	KCNH6	protein_coding	A	C	-3.203	0.001359	----	0.101014	-0.851992	0.954101	0.0283476	down	c
rs4325	rs4332	17:61564281	ACE	C	A	0.5388	T	C	1081	0.9838	MVP_EUR	1042540	NA	0.0346	6.923e-14	ENSG00000173826	KCNH6	protein_coding	T	C	-3.013	0.002587	----	0.101014	-0.851992	0.954101	0.0283476	down	c
rs4325	rs4329	17:61563458	ACE	C	A	0.5388	A	G	258	0.9838	MVP_EUR	1042540	NA	0.0346	6.923e-14	ENSG00000173826	KCNH6	protein_coding	A	G	-3.012	0.002598	----	0.101014	-0.851992	0.954101	0.0283476	down	c
rs4325	rs4327	17:61563273	ACE	C	A	0.5388	C	G	73	0.9838	MVP_EUR	1042540	NA	0.0346	6.923e-14	ENSG00000173826	KCNH6	protein_coding	C	G	-3.007	0.002635	----	0.101014	-0.851992	0.954101	0.0283476	down	c
rs4325	rs4321	17:61562774	ACE	C	A	0.5388	T	C	-426	0.9838	MVP_EUR	1042540	NA	0.0346	6.923e-14	ENSG00000173826	KCNH6	protein_coding	T	C	-2.856	0.004292	----	0.101014	-0.851992	0.954101	0.0283476	down	c
rs4325	rs4324	17:61563171	ACE	C	A	0.5388	A	G	-29	0.9878	MVP_EUR	1042540	NA	0.0346	6.923e-14	ENSG00000173826	KCNH6	protein_coding	A	G	-2.857	0.004277	----	0.101014	-0.851992	0.954101	0.0283476	down	c
rs4325	rs35376548	17:61576336	ACE	C	A	0.5388	A	-	13136	0.8085	MVP_EUR	1042540	NA	0.0346	6.923e-14	ENSG00000173826	KCNH6	protein_coding	A	-	-3.261	0.001108	----	0.101014	-0.851992	0.954101	0.0283476	down	c
rs4325	rs1799763	17:61575454	ACE	C	A	0.5388	-	CT	12254	0.8879	MVP_EUR	1042540	NA	0.0346	6.923e-14	ENSG00000173826	KCNH6	protein_coding	-	CT	-2.973	0.00295	----	0.101014	-0.851992	0.954101	0.0283476	down	c
rs4325	rs4319	17:61562490	ACE	C	A	0.5388	-	G	-710	0.9798	MVP_EUR	1042540	NA	0.0346	6.923e-14	ENSG00000173826	KCNH6	protein_coding	-	G	-2.888	0.003878	----	0.101014	-0.851992	0.954101	0.0283476	down	c
rs28637892	rs9697691	22:46309893	WI2-85898F10.1; WNT7B	T	G	0.2153	G	C	-3725	0.8593	EAS_AGEN	383148	1.05	NA	3.08807e-09	ENSG00000100364	KIAA0930	protein_coding	G	C	-2.009	0.0445	----	0.160492	-0.689255	2.339	0.0102823	down	c
rs12712928	rs12712929	2:45192105	AC012354.6	C	G	0.4022	T	G	25	0.8585	EAS_AGEN	211793	1.06	NA	5.63621e-15	ENSG00000259439	LINC01833	lncRNA	T	G	-3.661	0.0002515	----	6.55695e-11	1.23913	2.13295	0.0465647	up	d
rs12712928	rs895636	2:45188353	AC012354.6	C	G	0.4022	T	C	-3727	0.9068	EAS_AGEN	211793	1.06	NA	5.63621e-15	ENSG00000259439	LINC01833	lncRNA	T	C	-3.676	0.0002371	----	6.55695e-11	1.23913	2.13295	0.0465647	up	d
rs12712928	rs12712928	2:45192080	AC012354.6	C	G	0.4022	C	G	0	1	EAS_AGEN	211793	1.06	NA	5.63621e-15	ENSG00000259439	LINC01833	lncRNA	C	G	-3.69	0.0002243	----	6.55695e-11	1.23913	2.13295	0.0465647	up	d
rs12712928	rs5830819	2:45190056	AC012354.6	C	G	0.4022	C	-	-2024	0.9062	EAS_AGEN	211793	1.06	NA	5.63621e-15	ENSG00000259439	LINC01833	lncRNA	C	-	-3.528	0.0004188	----	6.55695e-11	1.23913	2.13295	0.0465647	up	d
rs601945	rs77497538	6:32455725	HLA-DRB1; HLA-DQA1	G	A	0.1775	G	A	-117690	0.8306	DIAMANTE_EUR	893528	1.06	NA	4.7e-08	ENSG00000226979	LTA	protein_coding	G	A	-2.124	0.03365	----	0.264806	-3.23928	-3.91794	0.0329402	down	c
rs601945	.	6:32455724	HLA-DRB1; HLA-DQA1	G	A	0.1775	C	T	-117691	0.8376	DIAMANTE_EUR	893528	1.06	NA	4.7e-08	ENSG00000226979	LTA	protein_coding	C	T	2.117	0.03425	++++	0.264806	-3.23928	-3.91794	0.0329402	down	d
rs601945	rs112872773	6:32487174	HLA-DRB1; HLA-DQA1	G	A	0.1775	G	C	-86241	0.9559	DIAMANTE_EUR	893528	1.06	NA	4.7e-08	ENSG00000226979	LTA	protein_coding	G	C	-1.996	0.04594	----	0.264806	-3.23928	-3.91794	0.0329402	down	c
rs601945	rs75495772	6:32455718	HLA-DRB1; HLA-DQA1	G	A	0.1775	T	G	-117697	0.8376	DIAMANTE_EUR	893528	1.06	NA	4.7e-08	ENSG00000226979	LTA	protein_coding	T	G	2.117	0.03425	++++	0.264806	-3.23928	-3.91794	0.0329402	down	d
rs601945	.	6:32455719	HLA-DRB1; HLA-DQA1	G	A	0.1775	-	T	-117696	0.8376	DIAMANTE_EUR	893528	1.06	NA	4.7e-08	ENSG00000226979	LTA	protein_coding	-	T	2.117	0.03425	++++	0.264806	-3.23928	-3.91794	0.0329402	down	d
rs11936387	rs80097454	4:1324993	MAEA	C	T	0.770304	C	T	30147	0.9222	DIAMANTE_HIS	60975	1.11	0.100652	8.43643e-10	ENSG00000215375	MYL5	protein_coding	C	T	2.068	0.03863	++++	0.0944611	0.592798	2.32672	0.0093799	up	c
rs1531583	rs114649518	4:695912	PCGF3	T	G	0.0458	C	T	-49060	0.886	DIAMANTE_EUR	898114	1.13	NA	3.5e-14	ENSG00000215375	MYL5	protein_coding	C	T	2.721	0.006507	++++	0.0944611	0.592798	2.32672	0.0093799	up	c
rs1531583	rs181491697	4:701663	PCGF3	T	G	0.0458	C	T	-43309	0.954	DIAMANTE_EUR	898114	1.13	NA	3.5e-14	ENSG00000215375	MYL5	protein_coding	C	T	2.857	0.004279	++++	0.0944611	0.592798	2.32672	0.0093799	up	c
rs1531583	rs73221126	4:727695	PCGF3	T	G	0.0458	C	A	-17277	0.9768	DIAMANTE_EUR	898114	1.13	NA	3.5e-14	ENSG00000215375	MYL5	protein_coding	C	A	3.024	0.002498	++++	0.0944611	0.592798	2.32672	0.0093799	up	c
rs1531583	rs73221117	4:721340	PCGF3	T	G	0.0458	G	T	-23632	0.9768	DIAMANTE_EUR	898114	1.13	NA	3.5e-14	ENSG00000215375	MYL5	protein_coding	G	T	2.774	0.005543	++++	0.0944611	0.592798	2.32672	0.0093799	up	c
rs1531583	rs73221115	4:720306	PCGF3	T	G	0.0458	C	T	-24666	0.9768	DIAMANTE_EUR	898114	1.13	NA	3.5e-14	ENSG00000215375	MYL5	protein_coding	C	T	2.774	0.005543	++++	0.0944611	0.592798	2.32672	0.0093799	up	c
rs1531583	rs73221127	4:727939	PCGF3	T	G	0.0458	G	C	-17033	0.9768	DIAMANTE_EUR	898114	1.13	NA	3.5e-14	ENSG00000215375	MYL5	protein_coding	G	C	2.774	0.005543	++++	0.0944611	0.592798	2.32672	0.0093799	up	c
rs1531583	rs17777946	4:735751	PCGF3	T	G	0.0458	G	A	-9221	0.9768	DIAMANTE_EUR	898114	1.13	NA	3.5e-14	ENSG00000215375	MYL5	protein_coding	G	A	2.774	0.005543	++++	0.0944611	0.592798	2.32672	0.0093799	up	c
rs1531583	rs73219300	4:706034	PCGF3	T	G	0.0458	T	A	-38938	0.9768	DIAMANTE_EUR	898114	1.13	NA	3.5e-14	ENSG00000215375	MYL5	protein_coding	T	A	2.774	0.005545	++++	0.0944611	0.592798	2.32672	0.0093799	up	c
rs1531583	rs189935515	4:700612	PCGF3	T	G	0.0458	A	G	-44360	0.9768	DIAMANTE_EUR	898114	1.13	NA	3.5e-14	ENSG00000215375	MYL5	protein_coding	A	G	2.889	0.003869	++++	0.0944611	0.592798	2.32672	0.0093799	up	c
rs1531583	rs73221128	4:728111	PCGF3	T	G	0.0458	T	C	-16861	0.9768	DIAMANTE_EUR	898114	1.13	NA	3.5e-14	ENSG00000215375	MYL5	protein_coding	T	C	2.774	0.005535	++++	0.0944611	0.592798	2.32672	0.0093799	up	c
rs1531583	rs73221123	4:726202	PCGF3	T	G	0.0458	T	C	-18770	0.9768	DIAMANTE_EUR	898114	1.13	NA	3.5e-14	ENSG00000215375	MYL5	protein_coding	T	C	2.774	0.005535	++++	0.0944611	0.592798	2.32672	0.0093799	up	c
rs1531583	rs142530150	4:729219	PCGF3	T	G	0.0458	T	C	-15753	0.9768	DIAMANTE_EUR	898114	1.13	NA	3.5e-14	ENSG00000215375	MYL5	protein_coding	T	C	2.774	0.005542	++++	0.0944611	0.592798	2.32672	0.0093799	up	c
rs1531583	rs73221137	4:732278	PCGF3	T	G	0.0458	A	C	-12694	0.9768	DIAMANTE_EUR	898114	1.13	NA	3.5e-14	ENSG00000215375	MYL5	protein_coding	A	C	2.774	0.005543	++++	0.0944611	0.592798	2.32672	0.0093799	up	c
rs1531583	rs73221120	4:722306	PCGF3	T	G	0.0458	A	G	-22666	0.9768	DIAMANTE_EUR	898114	1.13	NA	3.5e-14	ENSG00000215375	MYL5	protein_coding	A	G	2.774	0.005543	++++	0.0944611	0.592798	2.32672	0.0093799	up	c
rs1531583	rs73221116	4:720681	PCGF3	T	G	0.0458	A	G	-24291	0.9768	DIAMANTE_EUR	898114	1.13	NA	3.5e-14	ENSG00000215375	MYL5	protein_coding	A	G	2.774	0.005543	++++	0.0944611	0.592798	2.32672	0.0093799	up	c
rs1531583	rs17721766	4:744538	PCGF3	T	G	0.0458	T	C	-434	0.9768	DIAMANTE_EUR	898114	1.13	NA	3.5e-14	ENSG00000215375	MYL5	protein_coding	T	C	2.774	0.005543	++++	0.0944611	0.592798	2.32672	0.0093799	up	c
rs1531583	rs73221113	4:718868	PCGF3	T	G	0.0458	A	G	-26104	0.9768	DIAMANTE_EUR	898114	1.13	NA	3.5e-14	ENSG00000215375	MYL5	protein_coding	A	G	2.774	0.005544	++++	0.0944611	0.592798	2.32672	0.0093799	up	c
rs1531583	rs142970000	4:706390	PCGF3	T	G	0.0458	T	C	-38582	0.9768	DIAMANTE_EUR	898114	1.13	NA	3.5e-14	ENSG00000215375	MYL5	protein_coding	T	C	2.774	0.005545	++++	0.0944611	0.592798	2.32672	0.0093799	up	c
rs1531583	rs73221106	4:707600	PCGF3	T	G	0.0458	A	G	-37372	0.9768	DIAMANTE_EUR	898114	1.13	NA	3.5e-14	ENSG00000215375	MYL5	protein_coding	A	G	2.774	0.005545	++++	0.0944611	0.592798	2.32672	0.0093799	up	c
rs1531583	rs7663102	4:702843	PCGF3	T	G	0.0458	T	C	-42129	0.9768	DIAMANTE_EUR	898114	1.13	NA	3.5e-14	ENSG00000215375	MYL5	protein_coding	T	C	2.77	0.005606	++++	0.0944611	0.592798	2.32672	0.0093799	up	c
rs1531583	rs10213001	4:742591	PCGF3	T	G	0.0458	A	G	-2381	0.9768	DIAMANTE_EUR	898114	1.13	NA	3.5e-14	ENSG00000215375	MYL5	protein_coding	A	G	2.592	0.009539	++++	0.0944611	0.592798	2.32672	0.0093799	up	c
rs1531583	rs10213196	4:742592	PCGF3	T	G	0.0458	T	C	-2380	0.9768	DIAMANTE_EUR	898114	1.13	NA	3.5e-14	ENSG00000215375	MYL5	protein_coding	T	C	2.592	0.009555	++++	0.0944611	0.592798	2.32672	0.0093799	up	c
rs1531583	rs56121601	4:725109	PCGF3	T	G	0.0458	T	G	-19863	0.9772	DIAMANTE_EUR	898114	1.13	NA	3.5e-14	ENSG00000215375	MYL5	protein_coding	T	G	2.774	0.005543	++++	0.0944611	0.592798	2.32672	0.0093799	up	c
rs1531583	rs11553326	4:724884	PCGF3	T	G	0.0458	T	C	-20088	1	DIAMANTE_EUR	898114	1.13	NA	3.5e-14	ENSG00000215375	MYL5	protein_coding	T	C	2.774	0.005532	++++	0.0944611	0.592798	2.32672	0.0093799	up	c
rs1531583	rs56187241	4:738275	PCGF3	T	G	0.0458	T	C	-6697	1	DIAMANTE_EUR	898114	1.13	NA	3.5e-14	ENSG00000215375	MYL5	protein_coding	T	C	2.774	0.005543	++++	0.0944611	0.592798	2.32672	0.0093799	up	c
rs1531583	rs1531583	4:744972	PCGF3	T	G	0.0458	T	G	0	1	DIAMANTE_EUR	898114	1.13	NA	3.5e-14	ENSG00000215375	MYL5	protein_coding	T	G	2.774	0.005543	++++	0.0944611	0.592798	2.32672	0.0093799	up	c
rs1531583	rs73221131	4:731512	PCGF3	T	G	0.0458	T	C	-13460	1	DIAMANTE_EUR	898114	1.13	NA	3.5e-14	ENSG00000215375	MYL5	protein_coding	T	C	2.774	0.005543	++++	0.0944611	0.592798	2.32672	0.0093799	up	c
rs1531583	rs56118250	4:742078	PCGF3	T	G	0.0458	A	C	-2894	1	DIAMANTE_EUR	898114	1.13	NA	3.5e-14	ENSG00000215375	MYL5	protein_coding	A	C	2.774	0.005543	++++	0.0944611	0.592798	2.32672	0.0093799	up	c
rs1531583	rs73221135	4:731905	PCGF3	T	G	0.0458	T	C	-13067	1	DIAMANTE_EUR	898114	1.13	NA	3.5e-14	ENSG00000215375	MYL5	protein_coding	T	C	2.774	0.005543	++++	0.0944611	0.592798	2.32672	0.0093799	up	c
rs1531583	rs138734395	4:720885	PCGF3	T	G	0.0458	-	G	-24087	0.9768	DIAMANTE_EUR	898114	1.13	NA	3.5e-14	ENSG00000215375	MYL5	protein_coding	-	G	2.776	0.005504	++++	0.0944611	0.592798	2.32672	0.0093799	up	c
rs112297357	rs1107439	17:48157608	ITGA3	C	A	0.86418	G	A	-6722	0.827	T2DGGI	1.20267e+06	1.02655	0.0262	4.279e-09	ENSG00000182575	NXPH3	protein_coding	G	A	2.175	0.02962	++++	0.000393698	1.07387	-0.0384466	0.0337606	up	c
rs112297357	rs9897507	17:48160255	ITGA3	C	A	0.86418	C	T	-4075	0.8301	T2DGGI	1.20267e+06	1.02655	0.0262	4.279e-09	ENSG00000182575	NXPH3	protein_coding	C	T	2.213	0.02688	++++	0.000393698	1.07387	-0.0384466	0.0337606	up	c
rs112297357	rs9910922	17:48162064	ITGA3	C	A	0.86418	G	T	-2266	0.8412	T2DGGI	1.20267e+06	1.02655	0.0262	4.279e-09	ENSG00000182575	NXPH3	protein_coding	G	T	2.339	0.01933	++++	0.000393698	1.07387	-0.0384466	0.0337606	up	c
rs112297357	rs16948627	17:48140796	ITGA3	C	A	0.86418	C	A	-23534	0.8773	T2DGGI	1.20267e+06	1.02655	0.0262	4.279e-09	ENSG00000182575	NXPH3	protein_coding	C	A	2.077	0.03779	++++	0.000393698	1.07387	-0.0384466	0.0337606	up	c
rs112297357	rs3744538	17:48166980	ITGA3	C	A	0.86418	C	T	2650	0.9446	T2DGGI	1.20267e+06	1.02655	0.0262	4.279e-09	ENSG00000182575	NXPH3	protein_coding	C	T	2.364	0.0181	++++	0.000393698	1.07387	-0.0384466	0.0337606	up	c
rs112297357	rs2230392	17:48155425	ITGA3	C	A	0.86418	G	A	-8905	0.9546	T2DGGI	1.20267e+06	1.02655	0.0262	4.279e-09	ENSG00000182575	NXPH3	protein_coding	G	A	2.115	0.03441	++++	0.000393698	1.07387	-0.0384466	0.0337606	up	c
rs112297357	rs2269770	17:48165419	ITGA3	C	A	0.86418	C	T	1089	0.9893	T2DGGI	1.20267e+06	1.02655	0.0262	4.279e-09	ENSG00000182575	NXPH3	protein_coding	C	T	2.413	0.01583	++++	0.000393698	1.07387	-0.0384466	0.0337606	up	c
rs112297357	rs112297357	17:48164330	ITGA3	C	A	0.86418	C	A	0	1	T2DGGI	1.20267e+06	1.02655	0.0262	4.279e-09	ENSG00000182575	NXPH3	protein_coding	C	A	2.392	0.01677	++++	0.000393698	1.07387	-0.0384466	0.0337606	up	c
rs112297357	rs2301625	17:48157501	ITGA3	C	A	0.86418	A	T	-6829	0.814	T2DGGI	1.20267e+06	1.02655	0.0262	4.279e-09	ENSG00000182575	NXPH3	protein_coding	A	T	2.175	0.02964	++++	0.000393698	1.07387	-0.0384466	0.0337606	up	c
rs112297357	rs74338073	17:48161519	ITGA3	C	A	0.86418	A	C	-2811	0.8499	T2DGGI	1.20267e+06	1.02655	0.0262	4.279e-09	ENSG00000182575	NXPH3	protein_coding	A	C	2.329	0.01984	++++	0.000393698	1.07387	-0.0384466	0.0337606	up	c
rs112297357	rs112334091	17:48163667	ITGA3	C	A	0.86418	T	C	-663	0.8503	T2DGGI	1.20267e+06	1.02655	0.0262	4.279e-09	ENSG00000182575	NXPH3	protein_coding	T	C	2.351	0.01875	++++	0.000393698	1.07387	-0.0384466	0.0337606	up	c
rs112297357	rs74533491	17:48143271	ITGA3	C	A	0.86418	T	C	-21059	0.8711	T2DGGI	1.20267e+06	1.02655	0.0262	4.279e-09	ENSG00000182575	NXPH3	protein_coding	T	C	2.029	0.04243	++++	0.000393698	1.07387	-0.0384466	0.0337606	up	c
rs112297357	rs76937966	17:48164708	ITGA3	C	A	0.86418	T	C	378	0.9954	T2DGGI	1.20267e+06	1.02655	0.0262	4.279e-09	ENSG00000182575	NXPH3	protein_coding	T	C	2.399	0.01644	++++	0.000393698	1.07387	-0.0384466	0.0337606	up	c
rs112297357	rs75615485	17:48164370	ITGA3	C	A	0.86418	T	G	40	0.9954	T2DGGI	1.20267e+06	1.02655	0.0262	4.279e-09	ENSG00000182575	NXPH3	protein_coding	T	G	2.392	0.01674	++++	0.000393698	1.07387	-0.0384466	0.0337606	up	c
rs112297357	rs3834595	17:48158586	ITGA3	C	A	0.86418	G	-	-5744	0.8267	T2DGGI	1.20267e+06	1.02655	0.0262	4.279e-09	ENSG00000182575	NXPH3	protein_coding	G	-	2.18	0.02928	++++	0.000393698	1.07387	-0.0384466	0.0337606	up	c
rs112297357	rs74371456	17:48142481	ITGA3	C	A	0.86418	-	C	-21849	0.8902	T2DGGI	1.20267e+06	1.02655	0.0262	4.279e-09	ENSG00000182575	NXPH3	protein_coding	-	C	2.15	0.03157	++++	0.000393698	1.07387	-0.0384466	0.0337606	up	c
rs3753693	rs528265	1:29107895	GMEB1; YTHDF2	C	T	0.549	C	T	46997	0.8107	MVP_TE	1335930	NA	0.0255	1.109e-10	ENSG00000116329	OPRD1	protein_coding	C	T	1.963	0.04963	++++	4.72134e-08	-1.71783	2.9574	1.05863e-05	down	d
rs303760	rs1623003	18:21165163	C18orf8	T	C	0.3113	C	T	81425	0.9142	MVP_TE	1334730	NA	0.0334	2.038e-14	ENSG00000141447	OSBPL1A	protein_coding	C	T	-2.057	0.03968	----	3.57304e-15	1.25392	1.66774	0.0126661	up	d
rs303760	rs8083301	18:21078579	C18orf8	T	C	0.3113	A	T	-5159	0.8808	MVP_TE	1334730	NA	0.0334	2.038e-14	ENSG00000141447	OSBPL1A	protein_coding	A	T	-2.274	0.02297	----	3.57304e-15	1.25392	1.66774	0.0126661	up	d
rs303760	rs5823397	18:21162770	C18orf8	T	C	0.3113	A	-	79032	0.8691	MVP_TE	1334730	NA	0.0334	2.038e-14	ENSG00000141447	OSBPL1A	protein_coding	A	-	-2.095	0.03614	----	3.57304e-15	1.25392	1.66774	0.0126661	up	d
rs1377807	rs11651767	17:4073398	ZZEF1	C	G	0.3118	G	A	27958	0.823	DIAMANTE_EUR	898114	1.05	NA	4.2e-13	ENSG00000083454	P2RX5	protein_coding	G	A	-2.02	0.04335	----	0.142639	0.758381	1.07882	0.0455819	up	d
rs1377807	rs9914106	17:4066833	ZZEF1	C	G	0.3118	G	A	21393	0.8489	DIAMANTE_EUR	898114	1.05	NA	4.2e-13	ENSG00000083454	P2RX5	protein_coding	G	A	-2.149	0.03167	----	0.142639	0.758381	1.07882	0.0455819	up	d
rs1377807	rs2033742	17:4084033	ZZEF1	C	G	0.3118	G	A	38593	0.9232	DIAMANTE_EUR	898114	1.05	NA	4.2e-13	ENSG00000083454	P2RX5	protein_coding	G	A	2.016	0.04383	++++	0.142639	0.758381	1.07882	0.0455819	up	c
rs1377807	rs8081968	17:3984117	ZZEF1	C	G	0.3118	C	T	-61323	0.9248	DIAMANTE_EUR	898114	1.05	NA	4.2e-13	ENSG00000083454	P2RX5	protein_coding	C	T	-2.177	0.02951	----	0.142639	0.758381	1.07882	0.0455819	up	d
rs1377807	rs9892466	17:3969527	ZZEF1	C	G	0.3118	T	A	-75913	0.9252	DIAMANTE_EUR	898114	1.05	NA	4.2e-13	ENSG00000083454	P2RX5	protein_coding	T	A	-2.177	0.02951	----	0.142639	0.758381	1.07882	0.0455819	up	d
rs1377807	rs8074454	17:3981148	ZZEF1	C	G	0.3118	G	C	-64292	0.9329	DIAMANTE_EUR	898114	1.05	NA	4.2e-13	ENSG00000083454	P2RX5	protein_coding	G	C	-2.2	0.0278	----	0.142639	0.758381	1.07882	0.0455819	up	d
rs113547729	rs747360	17:4005521	ZZEF1	A	G	0.1185	A	G	-19303	0.9589	MVP_ASN	194217	NA	0.0819	8.969e-09	ENSG00000083454	P2RX5	protein_coding	A	G	1.972	0.04864	++++	0.142639	0.758381	1.07882	0.0455819	up	c
rs113547729	rs113547729	17:4024824	ZZEF1	A	G	0.1185	A	G	0	1	MVP_ASN	194217	NA	0.0819	8.969e-09	ENSG00000083454	P2RX5	protein_coding	A	G	2.246	0.02469	++++	0.142639	0.758381	1.07882	0.0455819	up	c
rs1377807	rs8068804	17:3985864	ZZEF1	C	G	0.3118	A	G	-59576	0.9372	DIAMANTE_EUR	898114	1.05	NA	4.2e-13	ENSG00000083454	P2RX5	protein_coding	A	G	2.239	0.02514	++++	0.142639	0.758381	1.07882	0.0455819	up	c
rs1377807	rs9902846	17:4040774	ZZEF1	C	G	0.3118	T	C	-4666	0.9861	DIAMANTE_EUR	898114	1.05	NA	4.2e-13	ENSG00000083454	P2RX5	protein_coding	T	C	2.003	0.0452	++++	0.142639	0.758381	1.07882	0.0455819	up	c
rs1377807	rs1377807	17:4045440	ZZEF1	C	G	0.3118	C	G	0	1	DIAMANTE_EUR	898114	1.05	NA	4.2e-13	ENSG00000083454	P2RX5	protein_coding	C	G	2.123	0.03378	++++	0.142639	0.758381	1.07882	0.0455819	up	c
rs1377807	rs34274386	17:3971862	ZZEF1	C	G	0.3118	A	-	-73578	0.9252	DIAMANTE_EUR	898114	1.05	NA	4.2e-13	ENSG00000083454	P2RX5	protein_coding	A	-	-2.177	0.02951	----	0.142639	0.758381	1.07882	0.0455819	up	d
rs1377807	.	17:3986921	ZZEF1	C	G	0.3118	-	CTTC	-58519	0.9248	DIAMANTE_EUR	898114	1.05	NA	4.2e-13	ENSG00000083454	P2RX5	protein_coding	-	CTTC	-2.178	0.02942	----	0.142639	0.758381	1.07882	0.0455819	up	d
rs4482616	rs3935400	3:123020221	ADCY5	A	G	0.18144	G	A	1258	0.9603	T2DGGI	1.24155e+06	1.02214	0.0219	5.562e-09	ENSG00000173200	PARP15	protein_coding	G	A	2.092	0.03647	++++	0.0267063	-2.93496	-3.53733	0.00162098	down	d
rs4482616	rs4328752	3:123018730	ADCY5	A	G	0.18144	C	G	-233	0.9368	T2DGGI	1.24155e+06	1.02214	0.0219	5.562e-09	ENSG00000173200	PARP15	protein_coding	C	G	2.105	0.0353	++++	0.0267063	-2.93496	-3.53733	0.00162098	down	d
rs59689207	rs149768799	1:146701687	RP11-337C18.10	A	G	0.11777	T	C	-20797	0.8344	T2DGGI	1.24092e+06	1.03686	0.0362	7.663e-16	ENSG00000174827	PDZK1	protein_coding	T	C	-1.978	0.04789	----	2.68926e-06	-1.57494	1.65792	0.00150548	down	c
rs12820906	rs1617156	12:123590165	PITPNM2	A	G	0.7564	C	T	97042	0.7967	MVP_EUR	1042540	NA	0.0433	2.21e-15	ENSG00000090975	PITPNM2	protein_coding	C	T	-2.193	0.02833	----	0.994886	-0.718022	1.36271	0.00442378	down	c
rs12820906	rs1463877	12:123473254	PITPNM2	A	G	0.7564	C	T	-19869	0.8066	MVP_EUR	1042540	NA	0.0433	2.21e-15	ENSG00000090975	PITPNM2	protein_coding	C	T	-2.175	0.02966	----	0.994886	-0.718022	1.36271	0.00442378	down	c
rs12820906	rs883263	12:123485188	PITPNM2	A	G	0.7564	G	A	-7935	0.8066	MVP_EUR	1042540	NA	0.0433	2.21e-15	ENSG00000090975	PITPNM2	protein_coding	G	A	-2.173	0.02978	----	0.994886	-0.718022	1.36271	0.00442378	down	c
rs12820906	rs937564	12:123477311	PITPNM2	A	G	0.7564	C	T	-15812	0.8066	MVP_EUR	1042540	NA	0.0433	2.21e-15	ENSG00000090975	PITPNM2	protein_coding	C	T	-2.173	0.02978	----	0.994886	-0.718022	1.36271	0.00442378	down	c
rs12820906	rs641760	12:123518866	PITPNM2	A	G	0.7564	C	T	25743	0.8066	MVP_EUR	1042540	NA	0.0433	2.21e-15	ENSG00000090975	PITPNM2	protein_coding	C	T	-2.173	0.0298	----	0.994886	-0.718022	1.36271	0.00442378	down	c
rs12820906	rs520088	12:123522150	PITPNM2	A	G	0.7564	G	C	29027	0.8066	MVP_EUR	1042540	NA	0.0433	2.21e-15	ENSG00000090975	PITPNM2	protein_coding	G	C	-2.167	0.03021	----	0.994886	-0.718022	1.36271	0.00442378	down	c
rs12820906	rs12811109	12:123471094	PITPNM2	A	G	0.7564	G	A	-22029	0.8229	MVP_EUR	1042540	NA	0.0433	2.21e-15	ENSG00000090975	PITPNM2	protein_coding	G	A	-2.242	0.02496	----	0.994886	-0.718022	1.36271	0.00442378	down	c
rs12820906	rs71444568	12:123533239	PITPNM2	A	G	0.7564	G	A	40116	0.8326	MVP_EUR	1042540	NA	0.0433	2.21e-15	ENSG00000090975	PITPNM2	protein_coding	G	A	-2.271	0.02315	----	0.994886	-0.718022	1.36271	0.00442378	down	c
rs4148856	rs7132277	12:123593382	ABCB9	C	G	0.79462	C	T	142617	0.8013	T2DGGI	1.24666e+06	1.03159	0.0311	2.083e-18	ENSG00000090975	PITPNM2	protein_coding	C	T	-2.066	0.03883	----	0.994886	-0.718022	1.36271	0.00442378	down	c
rs4148856	rs1727311	12:123660716	ABCB9	C	G	0.79462	G	T	209951	0.8235	T2DGGI	1.24666e+06	1.03159	0.0311	2.083e-18	ENSG00000090975	PITPNM2	protein_coding	G	T	-2.03	0.04236	----	0.994886	-0.718022	1.36271	0.00442378	down	c
rs4148856	rs1716174	12:123660717	ABCB9	C	G	0.79462	C	T	209952	0.8235	T2DGGI	1.24666e+06	1.03159	0.0311	2.083e-18	ENSG00000090975	PITPNM2	protein_coding	C	T	-2.03	0.04236	----	0.994886	-0.718022	1.36271	0.00442378	down	c
rs4148856	rs1727309	12:123658258	ABCB9	C	G	0.79462	G	A	207493	0.845	T2DGGI	1.24666e+06	1.03159	0.0311	2.083e-18	ENSG00000090975	PITPNM2	protein_coding	G	A	-1.994	0.04611	----	0.994886	-0.718022	1.36271	0.00442378	down	c
rs4148856	rs1727310	12:123660510	ABCB9	C	G	0.79462	G	A	209745	0.845	T2DGGI	1.24666e+06	1.03159	0.0311	2.083e-18	ENSG00000090975	PITPNM2	protein_coding	G	A	-1.994	0.04612	----	0.994886	-0.718022	1.36271	0.00442378	down	c
rs4148856	rs883563	12:123460823	ABCB9	C	G	0.79462	G	A	10058	0.9177	T2DGGI	1.24666e+06	1.03159	0.0311	2.083e-18	ENSG00000090975	PITPNM2	protein_coding	G	A	-2.365	0.01803	----	0.994886	-0.718022	1.36271	0.00442378	down	c
rs1790116	rs1716183	12:123635096	PITPNM2	T	G	NA	C	T	16552	0.8108	DIAMANTE_TE	NA	1.04	NA	5.7e-11	ENSG00000090975	PITPNM2	protein_coding	C	T	-2.342	0.01918	----	0.994886	-0.718022	1.36271	0.00442378	down	c
rs1790116	rs10846491	12:123753492	PITPNM2	T	G	NA	G	C	134948	0.8412	DIAMANTE_TE	NA	1.04	NA	5.7e-11	ENSG00000090975	PITPNM2	protein_coding	G	C	-2.02	0.04338	----	0.994886	-0.718022	1.36271	0.00442378	down	c
rs1790116	rs1402275	12:123750895	PITPNM2	T	G	NA	G	A	132351	0.8485	DIAMANTE_TE	NA	1.04	NA	5.7e-11	ENSG00000090975	PITPNM2	protein_coding	G	A	-1.997	0.04585	----	0.994886	-0.718022	1.36271	0.00442378	down	c
rs12820906	rs655293	12:123528405	PITPNM2	A	G	0.7564	A	G	35282	0.8066	MVP_EUR	1042540	NA	0.0433	2.21e-15	ENSG00000090975	PITPNM2	protein_coding	A	G	-2.156	0.03111	----	0.994886	-0.718022	1.36271	0.00442378	down	c
rs12820906	rs1260294	12:123560289	PITPNM2	A	G	0.7564	T	C	67166	0.8278	MVP_EUR	1042540	NA	0.0433	2.21e-15	ENSG00000090975	PITPNM2	protein_coding	T	C	-2.183	0.02907	----	0.994886	-0.718022	1.36271	0.00442378	down	c
rs4148856	rs28413626	12:123861452	ABCB9	C	G	0.79462	A	G	410687	0.8112	T2DGGI	1.24666e+06	1.03159	0.0311	2.083e-18	ENSG00000090975	PITPNM2	protein_coding	A	G	2.073	0.03821	++++	0.994886	-0.718022	1.36271	0.00442378	down	d
rs4148856	rs1790123	12:123659542	ABCB9	C	G	0.79462	T	C	208777	0.8398	T2DGGI	1.24666e+06	1.03159	0.0311	2.083e-18	ENSG00000090975	PITPNM2	protein_coding	T	C	-1.994	0.04611	----	0.994886	-0.718022	1.36271	0.00442378	down	c
rs4148856	rs7299943	12:123593485	ABCB9	C	G	0.79462	A	T	142720	0.8442	T2DGGI	1.24666e+06	1.03159	0.0311	2.083e-18	ENSG00000090975	PITPNM2	protein_coding	A	T	2.055	0.03984	++++	0.994886	-0.718022	1.36271	0.00442378	down	d
rs4148856	rs1727317	12:123618942	ABCB9	C	G	0.79462	T	C	168177	0.8618	T2DGGI	1.24666e+06	1.03159	0.0311	2.083e-18	ENSG00000090975	PITPNM2	protein_coding	T	C	1.977	0.04808	++++	0.994886	-0.718022	1.36271	0.00442378	down	d
rs4148856	rs1106240	12:123626982	ABCB9	C	G	0.79462	T	C	176217	0.8673	T2DGGI	1.24666e+06	1.03159	0.0311	2.083e-18	ENSG00000090975	PITPNM2	protein_coding	T	C	-1.971	0.04873	----	0.994886	-0.718022	1.36271	0.00442378	down	c
rs4148856	rs6488864	12:123618362	ABCB9	C	G	0.79462	C	G	167597	0.8673	T2DGGI	1.24666e+06	1.03159	0.0311	2.083e-18	ENSG00000090975	PITPNM2	protein_coding	C	G	-1.967	0.0492	----	0.994886	-0.718022	1.36271	0.00442378	down	c
rs4148856	rs1790120	12:123613565	ABCB9	C	G	0.79462	A	C	162800	0.8777	T2DGGI	1.24666e+06	1.03159	0.0311	2.083e-18	ENSG00000090975	PITPNM2	protein_coding	A	C	1.972	0.04858	++++	0.994886	-0.718022	1.36271	0.00442378	down	d
rs4148856	rs1630820	12:123516917	ABCB9	C	G	0.79462	C	G	66152	0.9126	T2DGGI	1.24666e+06	1.03159	0.0311	2.083e-18	ENSG00000090975	PITPNM2	protein_coding	C	G	2.363	0.01811	++++	0.994886	-0.718022	1.36271	0.00442378	down	d
rs4148856	rs585522	12:123550813	ABCB9	C	G	0.79462	A	G	100048	0.9126	T2DGGI	1.24666e+06	1.03159	0.0311	2.083e-18	ENSG00000090975	PITPNM2	protein_coding	A	G	2.308	0.02098	++++	0.994886	-0.718022	1.36271	0.00442378	down	d
rs4148856	rs4148856	12:123450765	ABCB9	C	G	0.79462	C	G	0	1	T2DGGI	1.24666e+06	1.03159	0.0311	2.083e-18	ENSG00000090975	PITPNM2	protein_coding	C	G	-2.189	0.02859	----	0.994886	-0.718022	1.36271	0.00442378	down	c
rs12820906	rs80163386	12:123501145	PITPNM2	A	G	0.7564	AAAC	-	8022	0.8016	MVP_EUR	1042540	NA	0.0433	2.21e-15	ENSG00000090975	PITPNM2	protein_coding	AAAC	-	-2.221	0.02632	----	0.994886	-0.718022	1.36271	0.00442378	down	c
rs1790116	rs372507276	12:123658922	PITPNM2	T	G	NA	TT	-	40378	0.8479	DIAMANTE_TE	NA	1.04	NA	5.7e-11	ENSG00000090975	PITPNM2	protein_coding	TT	-	-1.99	0.04663	----	0.994886	-0.718022	1.36271	0.00442378	down	c
rs4148856	rs11324033	12:123641930	ABCB9	C	G	0.79462	-	A	191165	0.8043	T2DGGI	1.24666e+06	1.03159	0.0311	2.083e-18	ENSG00000090975	PITPNM2	protein_coding	-	A	-2.075	0.03799	----	0.994886	-0.718022	1.36271	0.00442378	down	c
rs4148856	rs11313236	12:123619931	ABCB9	C	G	0.79462	-	C	169166	0.8673	T2DGGI	1.24666e+06	1.03159	0.0311	2.083e-18	ENSG00000090975	PITPNM2	protein_coding	-	C	-1.966	0.04935	----	0.994886	-0.718022	1.36271	0.00442378	down	c
rs4148856	rs10532248	12:123514188	ABCB9	C	G	0.79462	-	TG	63423	0.9217	T2DGGI	1.24666e+06	1.03159	0.0311	2.083e-18	ENSG00000090975	PITPNM2	protein_coding	-	TG	-2.356	0.01849	----	0.994886	-0.718022	1.36271	0.00442378	down	c
rs11926707	rs11926707	3:46925539	PTH1R	C	T	0.6063	T	C	0	1	T2DGGI	1.24218e+06	1.0201	0.0199	7.15e-11	ENSG00000188086	PRSS45P	protein_coding	T	C	3.715	0.0002033	++++	1.35916e-09	2.61478	-1.80937	6.46809e-05	up	c
rs8032939	rs7170151	15:38846678	RASGRP1	C	T	0.246	T	C	12645	0.9272	DIAMANTE_EUR	898113	1.06	NA	3.5e-14	ENSG00000172575	RASGRP1	protein_coding	T	C	-1.964	0.04949	----	4.86644e-07	-1.08404	2.69039	0.0126883	down	c
rs349359	rs12545729	8:73512158	KCNB2	C	A	0.2424	C	T	8415	0.8226	EAS_AGEN	433540	1.04	NA	3.05766e-08	ENSG00000250295	RDH10-AS1	lncRNA	C	T	1.989	0.04672	++++	0.0166923	-0.914618	0.0656651	0.0420846	down	d
rs3887925	rs6444187	3:186674138	ST6GAL1	T	C	0.47336	G	C	8493	0.8799	T2DGGI	1.24155e+06	1.03977	0.039	2.466e-40	ENSG00000163923	RPL39L	protein_coding	G	C	3.713	0.000205	++++	0.00385019	1.2972	2.23422	0.00259546	up	c
rs3887925	rs114629966	3:186672389	ST6GAL1	T	C	0.47336	T	C	6744	0.8914	T2DGGI	1.24155e+06	1.03977	0.039	2.466e-40	ENSG00000163923	RPL39L	protein_coding	T	C	-3.837	0.0001244	----	0.00385019	1.2972	2.23422	0.00259546	up	d
rs3791848	rs1895701	2:166603087	GALNT3	T	G	0.5307	C	T	-10156	0.7962	T2DGGI	1.24596e+06	1.0247	0.0244	2.356e-17	ENSG00000153253	SCN3A	protein_coding	C	T	-2.765	0.005698	----	0.000684879	0.955903	2.1239	3.39432e-05	up	d
rs3791848	rs10204976	2:166576386	GALNT3	T	G	0.5307	G	C	-36857	0.8022	T2DGGI	1.24596e+06	1.0247	0.0244	2.356e-17	ENSG00000153253	SCN3A	protein_coding	G	C	-2.6	0.009326	----	0.000684879	0.955903	2.1239	3.39432e-05	up	d
rs13406280	rs11677550	2:166561432	GALNT3	C	T	0.566	C	T	-49395	0.8096	MVP_TE	1332120	NA	0.0269	5.657e-12	ENSG00000153253	SCN3A	protein_coding	C	T	-2.686	0.00724	----	0.000684879	0.955903	2.1239	3.39432e-05	up	d
rs13406280	rs13009603	2:166561945	GALNT3	C	T	0.566	C	T	-48882	0.8175	MVP_TE	1332120	NA	0.0269	5.657e-12	ENSG00000153253	SCN3A	protein_coding	C	T	-2.668	0.007638	----	0.000684879	0.955903	2.1239	3.39432e-05	up	d
rs13406280	rs28812000	2:166568023	GALNT3	C	T	0.566	C	T	-42804	0.8284	MVP_TE	1332120	NA	0.0269	5.657e-12	ENSG00000153253	SCN3A	protein_coding	C	T	-2.671	0.007554	----	0.000684879	0.955903	2.1239	3.39432e-05	up	d
rs13406280	rs13390528	2:166582031	GALNT3	C	T	0.566	T	A	-28796	0.8318	MVP_TE	1332120	NA	0.0269	5.657e-12	ENSG00000153253	SCN3A	protein_coding	T	A	-2.668	0.007637	----	0.000684879	0.955903	2.1239	3.39432e-05	up	d
rs13406280	rs12185719	2:166575483	GALNT3	C	T	0.566	C	T	-35344	0.8357	MVP_TE	1332120	NA	0.0269	5.657e-12	ENSG00000153253	SCN3A	protein_coding	C	T	-2.687	0.007205	----	0.000684879	0.955903	2.1239	3.39432e-05	up	d
rs13406280	rs1346004	2:166601046	GALNT3	C	T	0.566	G	A	-9781	0.8446	MVP_TE	1332120	NA	0.0269	5.657e-12	ENSG00000153253	SCN3A	protein_coding	G	A	-2.667	0.007652	----	0.000684879	0.955903	2.1239	3.39432e-05	up	d
rs13406280	rs10211006	2:166577874	GALNT3	C	T	0.566	C	A	-32953	0.855	MVP_TE	1332120	NA	0.0269	5.657e-12	ENSG00000153253	SCN3A	protein_coding	C	A	-2.687	0.00721	----	0.000684879	0.955903	2.1239	3.39432e-05	up	d
rs13406280	rs12185748	2:166576956	GALNT3	C	T	0.566	C	T	-33871	0.855	MVP_TE	1332120	NA	0.0269	5.657e-12	ENSG00000153253	SCN3A	protein_coding	C	T	-2.687	0.00721	----	0.000684879	0.955903	2.1239	3.39432e-05	up	d
rs13406280	rs6719426	2:166585566	GALNT3	C	T	0.566	G	A	-25261	0.8698	MVP_TE	1332120	NA	0.0269	5.657e-12	ENSG00000153253	SCN3A	protein_coding	G	A	-2.688	0.007187	----	0.000684879	0.955903	2.1239	3.39432e-05	up	d
rs13406280	rs6710388	2:166583141	GALNT3	C	T	0.566	C	T	-27686	0.8816	MVP_TE	1332120	NA	0.0269	5.657e-12	ENSG00000153253	SCN3A	protein_coding	C	T	-2.687	0.007214	----	0.000684879	0.955903	2.1239	3.39432e-05	up	d
rs13406280	rs6710518	2:166583244	GALNT3	C	T	0.566	C	T	-27583	0.8842	MVP_TE	1332120	NA	0.0269	5.657e-12	ENSG00000153253	SCN3A	protein_coding	C	T	-2.687	0.00721	----	0.000684879	0.955903	2.1239	3.39432e-05	up	d
rs13406280	rs1863196	2:166557510	GALNT3	C	T	0.566	A	G	-53317	0.7988	MVP_TE	1332120	NA	0.0269	5.657e-12	ENSG00000153253	SCN3A	protein_coding	A	G	-2.595	0.009458	----	0.000684879	0.955903	2.1239	3.39432e-05	up	d
rs13406280	rs13426965	2:166564299	GALNT3	C	T	0.566	A	G	-46528	0.8127	MVP_TE	1332120	NA	0.0269	5.657e-12	ENSG00000153253	SCN3A	protein_coding	A	G	-2.732	0.006298	----	0.000684879	0.955903	2.1239	3.39432e-05	up	d
rs13406280	rs13415101	2:166564362	GALNT3	C	T	0.566	T	C	-46465	0.8166	MVP_TE	1332120	NA	0.0269	5.657e-12	ENSG00000153253	SCN3A	protein_coding	T	C	-2.756	0.005852	----	0.000684879	0.955903	2.1239	3.39432e-05	up	d
rs13406280	rs10170839	2:166572906	GALNT3	C	T	0.566	A	C	-37921	0.8224	MVP_TE	1332120	NA	0.0269	5.657e-12	ENSG00000153253	SCN3A	protein_coding	A	C	-2.648	0.008097	----	0.000684879	0.955903	2.1239	3.39432e-05	up	d
rs13406280	rs28869498	2:166566214	GALNT3	C	T	0.566	A	C	-44613	0.8236	MVP_TE	1332120	NA	0.0269	5.657e-12	ENSG00000153253	SCN3A	protein_coding	A	C	-2.665	0.007691	----	0.000684879	0.955903	2.1239	3.39432e-05	up	d
rs13406280	rs1346003	2:166597357	GALNT3	C	T	0.566	C	G	-13470	0.8366	MVP_TE	1332120	NA	0.0269	5.657e-12	ENSG00000153253	SCN3A	protein_coding	C	G	-2.667	0.007651	----	0.000684879	0.955903	2.1239	3.39432e-05	up	d
rs13406280	rs13009598	2:166560046	GALNT3	C	T	0.566	T	C	-50781	0.8541	MVP_TE	1332120	NA	0.0269	5.657e-12	ENSG00000153253	SCN3A	protein_coding	T	C	-2.685	0.007251	----	0.000684879	0.955903	2.1239	3.39432e-05	up	d
rs13406280	rs6726821	2:166578114	GALNT3	C	T	0.566	T	G	-32713	0.8542	MVP_TE	1332120	NA	0.0269	5.657e-12	ENSG00000153253	SCN3A	protein_coding	T	G	-2.688	0.007191	----	0.000684879	0.955903	2.1239	3.39432e-05	up	d
rs13406280	rs7586085	2:166577489	GALNT3	C	T	0.566	A	G	-33338	0.8833	MVP_TE	1332120	NA	0.0269	5.657e-12	ENSG00000153253	SCN3A	protein_coding	A	G	-2.687	0.00721	----	0.000684879	0.955903	2.1239	3.39432e-05	up	d
rs13406280	rs202230336	2:166560451	GALNT3	C	T	0.566	AG	-	-50376	0.833	MVP_TE	1332120	NA	0.0269	5.657e-12	ENSG00000153253	SCN3A	protein_coding	AG	-	-2.678	0.007397	----	0.000684879	0.955903	2.1239	3.39432e-05	up	d
rs13406280	rs144706611	2:166618073	GALNT3	C	T	0.566	AAAC	-	7246	0.8701	MVP_TE	1332120	NA	0.0269	5.657e-12	ENSG00000153253	SCN3A	protein_coding	AAAC	-	-1.98	0.04773	----	0.000684879	0.955903	2.1239	3.39432e-05	up	d
rs13406280	rs71393690	2:166558259	GALNT3	C	T	0.566	TTTA	-	-52568	0.81	MVP_TE	1332120	NA	0.0269	5.657e-12	ENSG00000153253	SCN3A	protein_coding	TTTA	-	-2.579	0.009916	----	0.000684879	0.955903	2.1239	3.39432e-05	up	d
rs11674103	rs1465683	2:166163190	SCN2A	G	C	0.49461	T	A	-14190	0.801	T2DGGI	1.24477e+06	1.01857	0.0184	3.667e-10	ENSG00000169432	SCN9A	protein_coding	T	A	2.172	0.02983	++++	0.0290757	0.816493	2.3369	0.0471423	up	c
rs11674103	rs7607897	2:166156941	SCN2A	G	C	0.49461	G	A	-20439	0.8481	T2DGGI	1.24477e+06	1.01857	0.0184	3.667e-10	ENSG00000169432	SCN9A	protein_coding	G	A	2.17	0.02999	++++	0.0290757	0.816493	2.3369	0.0471423	up	c
rs11674103	rs7581811	2:166157165	SCN2A	G	C	0.49461	G	C	-20215	0.8488	T2DGGI	1.24477e+06	1.01857	0.0184	3.667e-10	ENSG00000169432	SCN9A	protein_coding	G	C	2.169	0.03008	++++	0.0290757	0.816493	2.3369	0.0471423	up	c
rs11674103	rs34382139	2:166162134	SCN2A	G	C	0.49461	G	A	-15246	0.8496	T2DGGI	1.24477e+06	1.01857	0.0184	3.667e-10	ENSG00000169432	SCN9A	protein_coding	G	A	2.173	0.02982	++++	0.0290757	0.816493	2.3369	0.0471423	up	c
rs11674103	rs6432817	2:166159099	SCN2A	G	C	0.49461	G	A	-18281	0.8496	T2DGGI	1.24477e+06	1.01857	0.0184	3.667e-10	ENSG00000169432	SCN9A	protein_coding	G	A	2.171	0.02992	++++	0.0290757	0.816493	2.3369	0.0471423	up	c
rs11674103	rs12692763	2:166176778	SCN2A	G	C	0.49461	C	T	-602	0.9984	T2DGGI	1.24477e+06	1.01857	0.0184	3.667e-10	ENSG00000169432	SCN9A	protein_coding	C	T	2.287	0.02222	++++	0.0290757	0.816493	2.3369	0.0471423	up	c
rs11674103	rs11674103	2:166177380	SCN2A	G	C	0.49461	G	C	0	1	T2DGGI	1.24477e+06	1.01857	0.0184	3.667e-10	ENSG00000169432	SCN9A	protein_coding	G	C	2.29	0.02202	++++	0.0290757	0.816493	2.3369	0.0471423	up	c
rs11674103	rs353139	2:166146227	SCN2A	G	C	0.49461	T	C	-31153	0.8481	T2DGGI	1.24477e+06	1.01857	0.0184	3.667e-10	ENSG00000169432	SCN9A	protein_coding	T	C	2.118	0.03413	++++	0.0290757	0.816493	2.3369	0.0471423	up	c
rs11674103	rs7598931	2:166163660	SCN2A	G	C	0.49461	A	T	-13720	0.8503	T2DGGI	1.24477e+06	1.01857	0.0184	3.667e-10	ENSG00000169432	SCN9A	protein_coding	A	T	2.173	0.02976	++++	0.0290757	0.816493	2.3369	0.0471423	up	c
rs11674103	rs997508	2:166166456	SCN2A	G	C	0.49461	T	C	-10924	0.851	T2DGGI	1.24477e+06	1.01857	0.0184	3.667e-10	ENSG00000169432	SCN9A	protein_coding	T	C	2.178	0.02939	++++	0.0290757	0.816493	2.3369	0.0471423	up	c
rs11674103	rs1371466	2:166148647	SCN2A	G	C	0.49461	T	C	-28733	0.8872	T2DGGI	1.24477e+06	1.01857	0.0184	3.667e-10	ENSG00000169432	SCN9A	protein_coding	T	C	2.161	0.03073	++++	0.0290757	0.816493	2.3369	0.0471423	up	c
rs11674103	rs12692764	2:166177972	SCN2A	G	C	0.49461	C	G	592	0.9936	T2DGGI	1.24477e+06	1.01857	0.0184	3.667e-10	ENSG00000169432	SCN9A	protein_coding	C	G	2.293	0.02183	++++	0.0290757	0.816493	2.3369	0.0471423	up	c
rs11674103	rs1867864	2:166179650	SCN2A	G	C	0.49461	T	C	2270	0.996	T2DGGI	1.24477e+06	1.01857	0.0184	3.667e-10	ENSG00000169432	SCN9A	protein_coding	T	C	2.303	0.02128	++++	0.0290757	0.816493	2.3369	0.0471423	up	c
rs11674103	rs12993173	2:166183214	SCN2A	G	C	0.49461	T	G	5834	0.9984	T2DGGI	1.24477e+06	1.01857	0.0184	3.667e-10	ENSG00000169432	SCN9A	protein_coding	T	G	2.303	0.02127	++++	0.0290757	0.816493	2.3369	0.0471423	up	c
rs11674103	rs6704657	2:166175311	SCN2A	G	C	0.49461	T	C	-2069	0.9984	T2DGGI	1.24477e+06	1.01857	0.0184	3.667e-10	ENSG00000169432	SCN9A	protein_coding	T	C	2.278	0.02271	++++	0.0290757	0.816493	2.3369	0.0471423	up	c
rs11674103	rs34412507	2:166162130	SCN2A	G	C	0.49461	-	TT	-15250	0.8488	T2DGGI	1.24477e+06	1.01857	0.0184	3.667e-10	ENSG00000169432	SCN9A	protein_coding	-	TT	2.172	0.02982	++++	0.0290757	0.816493	2.3369	0.0471423	up	c
rs11674103	rs60631925	2:166167681	SCN2A	G	C	0.49461	-	TTATAT	-9699	0.894	T2DGGI	1.24477e+06	1.01857	0.0184	3.667e-10	ENSG00000169432	SCN9A	protein_coding	-	TTATAT	2.208	0.02722	++++	0.0290757	0.816493	2.3369	0.0471423	up	c
rs12625671	rs12480772	20:42993114	HNF4A	C	T	0.19846	C	T	-1698	0.9396	T2DGGI	1.24596e+06	1.06962	0.0673	1.696e-68	ENSG00000101049	SGK2	protein_coding	C	T	-1.967	0.04916	----	2.55046e-05	-1.36177	1.10779	0.000850003	down	c
rs6073143	rs4560183	20:42212613	IFT52	C	T	0.7327	T	A	-18082	0.7963	MVP_TE	1335930	NA	0.0304	4.4e-12	ENSG00000101049	SGK2	protein_coding	T	A	-2.932	0.003368	----	2.55046e-05	-1.36177	1.10779	0.000850003	down	c
rs6073143	rs439115	20:42270921	IFT52	C	T	0.7327	C	T	40226	0.83	MVP_TE	1335930	NA	0.0304	4.4e-12	ENSG00000101049	SGK2	protein_coding	C	T	-2.898	0.003756	----	2.55046e-05	-1.36177	1.10779	0.000850003	down	c
rs6073143	rs6130427	20:42244003	IFT52	C	T	0.7327	G	A	13308	0.8346	MVP_TE	1335930	NA	0.0304	4.4e-12	ENSG00000101049	SGK2	protein_coding	G	A	-2.898	0.00375	----	2.55046e-05	-1.36177	1.10779	0.000850003	down	c
rs6073143	rs4810386	20:42225923	IFT52	C	T	0.7327	G	A	-4772	0.8577	MVP_TE	1335930	NA	0.0304	4.4e-12	ENSG00000101049	SGK2	protein_coding	G	A	-2.954	0.003136	----	2.55046e-05	-1.36177	1.10779	0.000850003	down	c
rs6073143	rs6103393	20:42238250	IFT52	C	T	0.7327	T	A	7555	0.8697	MVP_TE	1335930	NA	0.0304	4.4e-12	ENSG00000101049	SGK2	protein_coding	T	A	-2.752	0.005931	----	2.55046e-05	-1.36177	1.10779	0.000850003	down	c
rs6073143	rs6073162	20:42260247	IFT52	C	T	0.7327	C	T	29552	0.9184	MVP_TE	1335930	NA	0.0304	4.4e-12	ENSG00000101049	SGK2	protein_coding	C	T	-2.898	0.003758	----	2.55046e-05	-1.36177	1.10779	0.000850003	down	c
rs6073143	rs6065629	20:42218214	IFT52	C	T	0.7327	C	T	-12481	0.941	MVP_TE	1335930	NA	0.0304	4.4e-12	ENSG00000101049	SGK2	protein_coding	C	T	-2.91	0.003615	----	2.55046e-05	-1.36177	1.10779	0.000850003	down	c
rs6073143	rs6073143	20:42230695	IFT52	C	T	0.7327	C	T	0	1	MVP_TE	1335930	NA	0.0304	4.4e-12	ENSG00000101049	SGK2	protein_coding	C	T	-2.846	0.004427	----	2.55046e-05	-1.36177	1.10779	0.000850003	down	c
rs419842	rs285171	20:42337875	MYBL2	T	A	0.8208	G	C	27064	0.899	MVP_EUR	1042540	NA	0.0408	7.172e-11	ENSG00000101049	SGK2	protein_coding	G	C	-2.369	0.01783	----	2.55046e-05	-1.36177	1.10779	0.000850003	down	c
rs419842	rs826955	20:42336205	MYBL2	T	A	0.8208	G	C	25394	0.899	MVP_EUR	1042540	NA	0.0408	7.172e-11	ENSG00000101049	SGK2	protein_coding	G	C	-2.369	0.01784	----	2.55046e-05	-1.36177	1.10779	0.000850003	down	c
rs419842	rs420755	20:42336684	MYBL2	T	A	0.8208	G	C	25873	0.899	MVP_EUR	1042540	NA	0.0408	7.172e-11	ENSG00000101049	SGK2	protein_coding	G	C	-2.369	0.01784	----	2.55046e-05	-1.36177	1.10779	0.000850003	down	c
rs419842	rs184032	20:42326880	MYBL2	T	A	0.8208	G	A	16069	0.899	MVP_EUR	1042540	NA	0.0408	7.172e-11	ENSG00000101049	SGK2	protein_coding	G	A	-2.369	0.01785	----	2.55046e-05	-1.36177	1.10779	0.000850003	down	c
rs419842	rs619289	20:42294613	MYBL2	T	A	0.8208	C	T	-16198	0.9759	MVP_EUR	1042540	NA	0.0408	7.172e-11	ENSG00000101049	SGK2	protein_coding	C	T	-2.701	0.006914	----	2.55046e-05	-1.36177	1.10779	0.000850003	down	c
rs419842	rs6017143	20:42313748	MYBL2	T	A	0.8208	C	T	2937	0.9761	MVP_EUR	1042540	NA	0.0408	7.172e-11	ENSG00000101049	SGK2	protein_coding	C	T	-2.702	0.006887	----	2.55046e-05	-1.36177	1.10779	0.000850003	down	c
rs419842	rs390076	20:42309916	MYBL2	T	A	0.8208	G	C	-895	0.9839	MVP_EUR	1042540	NA	0.0408	7.172e-11	ENSG00000101049	SGK2	protein_coding	G	C	-2.703	0.006872	----	2.55046e-05	-1.36177	1.10779	0.000850003	down	c
rs419842	rs285205	20:42296644	MYBL2	T	A	0.8208	C	A	-14167	0.9839	MVP_EUR	1042540	NA	0.0408	7.172e-11	ENSG00000101049	SGK2	protein_coding	C	A	-2.702	0.006896	----	2.55046e-05	-1.36177	1.10779	0.000850003	down	c
rs419842	rs419842	20:42310811	MYBL2	T	A	0.8208	T	A	0	1	MVP_EUR	1042540	NA	0.0408	7.172e-11	ENSG00000101049	SGK2	protein_coding	T	A	-2.704	0.00685	----	2.55046e-05	-1.36177	1.10779	0.000850003	down	c
rs12625671	rs67897819	20:42981624	HNF4A	C	T	0.19846	A	G	-13188	0.9279	T2DGGI	1.24596e+06	1.06962	0.0673	1.696e-68	ENSG00000101049	SGK2	protein_coding	A	G	-2.019	0.04344	----	2.55046e-05	-1.36177	1.10779	0.000850003	down	c
rs6073143	rs6103396	20:42253898	IFT52	C	T	0.7327	A	C	23203	0.8039	MVP_TE	1335930	NA	0.0304	4.4e-12	ENSG00000101049	SGK2	protein_coding	A	C	-2.898	0.00375	----	2.55046e-05	-1.36177	1.10779	0.000850003	down	c
rs6073143	rs6017135	20:42286264	IFT52	C	T	0.7327	T	C	55569	0.8264	MVP_TE	1335930	NA	0.0304	4.4e-12	ENSG00000101049	SGK2	protein_coding	T	C	-2.898	0.003756	----	2.55046e-05	-1.36177	1.10779	0.000850003	down	c
rs6073143	rs397553	20:42286082	IFT52	C	T	0.7327	A	G	55387	0.8282	MVP_TE	1335930	NA	0.0304	4.4e-12	ENSG00000101049	SGK2	protein_coding	A	G	-2.898	0.003756	----	2.55046e-05	-1.36177	1.10779	0.000850003	down	c
rs6073143	rs285190	20:42279114	IFT52	C	T	0.7327	A	G	48419	0.8282	MVP_TE	1335930	NA	0.0304	4.4e-12	ENSG00000101049	SGK2	protein_coding	A	G	-2.898	0.003756	----	2.55046e-05	-1.36177	1.10779	0.000850003	down	c
rs6073143	rs409587	20:42268030	IFT52	C	T	0.7327	C	G	37335	0.83	MVP_TE	1335930	NA	0.0304	4.4e-12	ENSG00000101049	SGK2	protein_coding	C	G	-2.898	0.003756	----	2.55046e-05	-1.36177	1.10779	0.000850003	down	c
rs6073143	rs6031008	20:42265966	IFT52	C	T	0.7327	A	G	35271	0.8309	MVP_TE	1335930	NA	0.0304	4.4e-12	ENSG00000101049	SGK2	protein_coding	A	G	-2.898	0.003756	----	2.55046e-05	-1.36177	1.10779	0.000850003	down	c
rs6073143	rs4812728	20:42256630	IFT52	C	T	0.7327	A	G	25935	0.8319	MVP_TE	1335930	NA	0.0304	4.4e-12	ENSG00000101049	SGK2	protein_coding	A	G	-2.898	0.003751	----	2.55046e-05	-1.36177	1.10779	0.000850003	down	c
rs6073143	rs6030988	20:42248666	IFT52	C	T	0.7327	T	C	17971	0.8328	MVP_TE	1335930	NA	0.0304	4.4e-12	ENSG00000101049	SGK2	protein_coding	T	C	-2.899	0.003749	----	2.55046e-05	-1.36177	1.10779	0.000850003	down	c
rs6073143	rs2093139	20:42255864	IFT52	C	T	0.7327	A	G	25169	0.8328	MVP_TE	1335930	NA	0.0304	4.4e-12	ENSG00000101049	SGK2	protein_coding	A	G	-2.899	0.003749	----	2.55046e-05	-1.36177	1.10779	0.000850003	down	c
rs6073143	rs6073153	20:42247156	IFT52	C	T	0.7327	T	C	16461	0.8337	MVP_TE	1335930	NA	0.0304	4.4e-12	ENSG00000101049	SGK2	protein_coding	T	C	-2.899	0.003749	----	2.55046e-05	-1.36177	1.10779	0.000850003	down	c
rs6073143	rs3752562	20:42219831	IFT52	C	T	0.7327	A	G	-10864	0.8701	MVP_TE	1335930	NA	0.0304	4.4e-12	ENSG00000101049	SGK2	protein_coding	A	G	-2.692	0.007107	----	2.55046e-05	-1.36177	1.10779	0.000850003	down	c
rs6073143	rs6073139	20:42221606	IFT52	C	T	0.7327	A	G	-9089	0.8777	MVP_TE	1335930	NA	0.0304	4.4e-12	ENSG00000101049	SGK2	protein_coding	A	G	-2.81	0.004958	----	2.55046e-05	-1.36177	1.10779	0.000850003	down	c
rs6073143	rs6073152	20:42243186	IFT52	C	T	0.7327	T	G	12491	0.9194	MVP_TE	1335930	NA	0.0304	4.4e-12	ENSG00000101049	SGK2	protein_coding	T	G	-2.91	0.003617	----	2.55046e-05	-1.36177	1.10779	0.000850003	down	c
rs6073143	rs6073142	20:42227012	IFT52	C	T	0.7327	A	G	-3683	0.9202	MVP_TE	1335930	NA	0.0304	4.4e-12	ENSG00000101049	SGK2	protein_coding	A	G	-2.954	0.003136	----	2.55046e-05	-1.36177	1.10779	0.000850003	down	c
rs419842	rs285165	20:42329799	MYBL2	T	A	0.8208	T	C	18988	0.8699	MVP_EUR	1042540	NA	0.0408	7.172e-11	ENSG00000101049	SGK2	protein_coding	T	C	-2.271	0.02315	----	2.55046e-05	-1.36177	1.10779	0.000850003	down	c
rs419842	rs190789	20:42349984	MYBL2	T	A	0.8208	T	C	39173	0.8752	MVP_EUR	1042540	NA	0.0408	7.172e-11	ENSG00000101049	SGK2	protein_coding	T	C	-2.435	0.01491	----	2.55046e-05	-1.36177	1.10779	0.000850003	down	c
rs419842	rs285172	20:42340684	MYBL2	T	A	0.8208	A	G	29873	0.8918	MVP_EUR	1042540	NA	0.0408	7.172e-11	ENSG00000101049	SGK2	protein_coding	A	G	-2.181	0.02921	----	2.55046e-05	-1.36177	1.10779	0.000850003	down	c
rs419842	rs826949	20:42302201	MYBL2	T	A	0.8208	T	C	-8610	0.9683	MVP_EUR	1042540	NA	0.0408	7.172e-11	ENSG00000101049	SGK2	protein_coding	T	C	-2.703	0.006872	----	2.55046e-05	-1.36177	1.10779	0.000850003	down	c
rs419842	rs439395	20:42312297	MYBL2	T	A	0.8208	C	G	1486	0.9761	MVP_EUR	1042540	NA	0.0408	7.172e-11	ENSG00000101049	SGK2	protein_coding	C	G	-2.704	0.006841	----	2.55046e-05	-1.36177	1.10779	0.000850003	down	c
rs419842	rs826960	20:42315011	MYBL2	T	A	0.8208	T	C	4200	0.9839	MVP_EUR	1042540	NA	0.0408	7.172e-11	ENSG00000101049	SGK2	protein_coding	T	C	-2.708	0.006774	----	2.55046e-05	-1.36177	1.10779	0.000850003	down	c
rs6073143	rs11476747	20:42251082	IFT52	C	T	0.7327	-	A	20387	0.8182	MVP_TE	1335930	NA	0.0304	4.4e-12	ENSG00000101049	SGK2	protein_coding	-	A	-2.901	0.003724	----	2.55046e-05	-1.36177	1.10779	0.000850003	down	c
rs419842	rs3091953	20:42324392	MYBL2	T	A	0.8208	G	-	13581	0.9062	MVP_EUR	1042540	NA	0.0408	7.172e-11	ENSG00000101049	SGK2	protein_coding	G	-	-2.368	0.01789	----	2.55046e-05	-1.36177	1.10779	0.000850003	down	c
rs6073143	rs10557881	20:42257994	IFT52	C	T	0.7327	-	CTCC	27299	0.9157	MVP_TE	1335930	NA	0.0304	4.4e-12	ENSG00000101049	SGK2	protein_coding	-	CTCC	-2.904	0.003682	----	2.55046e-05	-1.36177	1.10779	0.000850003	down	c
rs6073143	rs138432349	20:42255437	IFT52	C	T	0.7327	-	AGTGTTGAT	24742	0.9193	MVP_TE	1335930	NA	0.0304	4.4e-12	ENSG00000101049	SGK2	protein_coding	-	AGTGTTGAT	-2.898	0.003751	----	2.55046e-05	-1.36177	1.10779	0.000850003	down	c
rs80073370	rs117779442	8:19839709	LPL; AC100802.3	A	T	0.93859	C	T	6553	0.8766	T2DGGI	1.04378e+06	1.05643	0.0549	3.411e-17	ENSG00000104611	SH2D4A	protein_coding	C	T	2.703	0.006878	++++	0.315262	-1.08092	-0.396739	0.0103545	down	d
rs80073370	rs286	8:19815256	LPL; AC100802.3	A	T	0.93859	A	T	-17900	0.9133	T2DGGI	1.04378e+06	1.05643	0.0549	3.411e-17	ENSG00000104611	SH2D4A	protein_coding	A	T	2.14	0.03238	++++	0.315262	-1.08092	-0.396739	0.0103545	down	d
rs80073370	rs80073370	8:19833156	LPL; AC100802.3	A	T	0.93859	A	T	0	1	T2DGGI	1.04378e+06	1.05643	0.0549	3.411e-17	ENSG00000104611	SH2D4A	protein_coding	A	T	1.968	0.04912	++++	0.315262	-1.08092	-0.396739	0.0103545	down	d
rs4902002	rs1958279	14:61350473	MNAT1	G	A	0.3474	G	A	121062	0.8612	MVP_TE	1332120	NA	0.0246	1.367e-09	ENSG00000184302	SIX6	protein_coding	G	A	-1.976	0.04819	----	4.03455e-34	4.42171	-0.81689	0.025815	up	d
rs4902002	rs6573346	14:61384330	MNAT1	G	A	0.3474	T	G	154919	0.8779	MVP_TE	1332120	NA	0.0246	1.367e-09	ENSG00000184302	SIX6	protein_coding	T	G	-1.968	0.04901	----	4.03455e-34	4.42171	-0.81689	0.025815	up	d
rs2361478	rs10433674	4:71761726	RNU6-891P; MOB1B	T	C	0.2106	C	T	8211	0.9162	MVP_ASN	194217	NA	0.0642	2.978e-09	ENSG00000080493	SLC4A4	protein_coding	C	T	2.121	0.03391	++++	0.00857559	1.27797	0.498803	0.0289637	up	c
rs2361478	rs13118895	4:71766856	RNU6-891P; MOB1B	T	C	0.2106	T	A	13341	0.9275	MVP_ASN	194217	NA	0.0642	2.978e-09	ENSG00000080493	SLC4A4	protein_coding	T	A	2.179	0.02933	++++	0.00857559	1.27797	0.498803	0.0289637	up	c
rs2361478	rs1385985	4:71852410	RNU6-891P; MOB1B	T	C	0.2106	G	A	98895	0.9326	MVP_ASN	194217	NA	0.0642	2.978e-09	ENSG00000080493	SLC4A4	protein_coding	G	A	2.121	0.03391	++++	0.00857559	1.27797	0.498803	0.0289637	up	c
rs2361478	rs13108748	4:71795137	RNU6-891P; MOB1B	T	C	0.2106	C	T	41622	0.9326	MVP_ASN	194217	NA	0.0642	2.978e-09	ENSG00000080493	SLC4A4	protein_coding	C	T	2.116	0.03435	++++	0.00857559	1.27797	0.498803	0.0289637	up	c
rs2361478	rs12509778	4:71783522	RNU6-891P; MOB1B	T	C	0.2106	G	C	30007	0.9385	MVP_ASN	194217	NA	0.0642	2.978e-09	ENSG00000080493	SLC4A4	protein_coding	G	C	2.399	0.01644	++++	0.00857559	1.27797	0.498803	0.0289637	up	c
rs2361478	rs2035187	4:71812805	RNU6-891P; MOB1B	T	C	0.2106	G	T	59290	0.9385	MVP_ASN	194217	NA	0.0642	2.978e-09	ENSG00000080493	SLC4A4	protein_coding	G	T	2.121	0.03391	++++	0.00857559	1.27797	0.498803	0.0289637	up	c
rs2361478	rs6842838	4:71849888	RNU6-891P; MOB1B	T	C	0.2106	G	T	96373	0.9385	MVP_ASN	194217	NA	0.0642	2.978e-09	ENSG00000080493	SLC4A4	protein_coding	G	T	2.121	0.03391	++++	0.00857559	1.27797	0.498803	0.0289637	up	c
rs2361478	rs2126722	4:71810335	RNU6-891P; MOB1B	T	C	0.2106	G	T	56820	0.9385	MVP_ASN	194217	NA	0.0642	2.978e-09	ENSG00000080493	SLC4A4	protein_coding	G	T	2.121	0.03391	++++	0.00857559	1.27797	0.498803	0.0289637	up	c
rs2361478	rs4694357	4:71776416	RNU6-891P; MOB1B	T	C	0.2106	C	A	22901	0.9448	MVP_ASN	194217	NA	0.0642	2.978e-09	ENSG00000080493	SLC4A4	protein_coding	C	A	2.399	0.01644	++++	0.00857559	1.27797	0.498803	0.0289637	up	c
rs2361478	rs12511374	4:71771951	RNU6-891P; MOB1B	T	C	0.2106	C	T	18436	0.9448	MVP_ASN	194217	NA	0.0642	2.978e-09	ENSG00000080493	SLC4A4	protein_coding	C	T	2.121	0.03391	++++	0.00857559	1.27797	0.498803	0.0289637	up	c
rs2361478	rs7692779	4:71773212	RNU6-891P; MOB1B	T	C	0.2106	G	T	19697	0.9448	MVP_ASN	194217	NA	0.0642	2.978e-09	ENSG00000080493	SLC4A4	protein_coding	G	T	2.121	0.03391	++++	0.00857559	1.27797	0.498803	0.0289637	up	c
rs2361478	rs4403018	4:71838416	RNU6-891P; MOB1B	T	C	0.2106	C	T	84901	0.9563	MVP_ASN	194217	NA	0.0642	2.978e-09	ENSG00000080493	SLC4A4	protein_coding	C	T	2.121	0.03391	++++	0.00857559	1.27797	0.498803	0.0289637	up	c
rs2361478	rs11937534	4:71765423	RNU6-891P; MOB1B	T	C	0.2106	C	T	11908	0.9566	MVP_ASN	194217	NA	0.0642	2.978e-09	ENSG00000080493	SLC4A4	protein_coding	C	T	2.122	0.03388	++++	0.00857559	1.27797	0.498803	0.0289637	up	c
rs2361478	rs11947917	4:71751764	RNU6-891P; MOB1B	T	C	0.2106	G	C	-1751	0.9685	MVP_ASN	194217	NA	0.0642	2.978e-09	ENSG00000080493	SLC4A4	protein_coding	G	C	2.121	0.03391	++++	0.00857559	1.27797	0.498803	0.0289637	up	c
rs2361478	rs12649012	4:71748245	RNU6-891P; MOB1B	T	C	0.2106	G	A	-5270	0.9687	MVP_ASN	194217	NA	0.0642	2.978e-09	ENSG00000080493	SLC4A4	protein_coding	G	A	2.233	0.02553	++++	0.00857559	1.27797	0.498803	0.0289637	up	c
rs2361478	rs10032094	4:71750987	RNU6-891P; MOB1B	T	C	0.2106	G	A	-2528	0.9749	MVP_ASN	194217	NA	0.0642	2.978e-09	ENSG00000080493	SLC4A4	protein_coding	G	A	2.399	0.01644	++++	0.00857559	1.27797	0.498803	0.0289637	up	c
rs2361478	rs13129612	4:71745816	RNU6-891P; MOB1B	T	C	0.2106	C	T	-7699	0.9749	MVP_ASN	194217	NA	0.0642	2.978e-09	ENSG00000080493	SLC4A4	protein_coding	C	T	2.233	0.02553	++++	0.00857559	1.27797	0.498803	0.0289637	up	c
rs2361478	rs1968819	4:71763850	RNU6-891P; MOB1B	T	C	0.2106	C	T	10335	0.9749	MVP_ASN	194217	NA	0.0642	2.978e-09	ENSG00000080493	SLC4A4	protein_coding	C	T	2.121	0.03389	++++	0.00857559	1.27797	0.498803	0.0289637	up	c
rs2361478	rs1026677	4:71751095	RNU6-891P; MOB1B	T	C	0.2106	G	C	-2420	0.9749	MVP_ASN	194217	NA	0.0642	2.978e-09	ENSG00000080493	SLC4A4	protein_coding	G	C	2.121	0.03391	++++	0.00857559	1.27797	0.498803	0.0289637	up	c
rs2361478	rs13110555	4:71740508	RNU6-891P; MOB1B	T	C	0.2106	G	C	-13007	0.9749	MVP_ASN	194217	NA	0.0642	2.978e-09	ENSG00000080493	SLC4A4	protein_coding	G	C	1.989	0.04668	++++	0.00857559	1.27797	0.498803	0.0289637	up	c
rs2361478	rs28726334	4:71737376	RNU6-891P; MOB1B	T	C	0.2106	G	A	-16139	0.9749	MVP_ASN	194217	NA	0.0642	2.978e-09	ENSG00000080493	SLC4A4	protein_coding	G	A	1.989	0.04669	++++	0.00857559	1.27797	0.498803	0.0289637	up	c
rs2361478	rs11940429	4:71740550	RNU6-891P; MOB1B	T	C	0.2106	G	A	-12965	0.9749	MVP_ASN	194217	NA	0.0642	2.978e-09	ENSG00000080493	SLC4A4	protein_coding	G	A	1.989	0.04669	++++	0.00857559	1.27797	0.498803	0.0289637	up	c
rs2361478	rs28879454	4:71831689	RNU6-891P; MOB1B	T	C	0.2106	T	C	78174	0.9099	MVP_ASN	194217	NA	0.0642	2.978e-09	ENSG00000080493	SLC4A4	protein_coding	T	C	2.121	0.03391	++++	0.00857559	1.27797	0.498803	0.0289637	up	c
rs2361478	rs10938090	4:71798126	RNU6-891P; MOB1B	T	C	0.2106	T	C	44611	0.9385	MVP_ASN	194217	NA	0.0642	2.978e-09	ENSG00000080493	SLC4A4	protein_coding	T	C	2.121	0.03391	++++	0.00857559	1.27797	0.498803	0.0289637	up	c
rs2361478	rs35264181	4:71786784	RNU6-891P; MOB1B	T	C	0.2106	A	G	33269	0.9385	MVP_ASN	194217	NA	0.0642	2.978e-09	ENSG00000080493	SLC4A4	protein_coding	A	G	2.121	0.03391	++++	0.00857559	1.27797	0.498803	0.0289637	up	c
rs2361478	rs7685105	4:71819768	RNU6-891P; MOB1B	T	C	0.2106	A	G	66253	0.9385	MVP_ASN	194217	NA	0.0642	2.978e-09	ENSG00000080493	SLC4A4	protein_coding	A	G	2.121	0.03391	++++	0.00857559	1.27797	0.498803	0.0289637	up	c
rs2361478	rs9283669	4:71842868	RNU6-891P; MOB1B	T	C	0.2106	T	C	89353	0.9385	MVP_ASN	194217	NA	0.0642	2.978e-09	ENSG00000080493	SLC4A4	protein_coding	T	C	2.121	0.03391	++++	0.00857559	1.27797	0.498803	0.0289637	up	c
rs2361478	rs28543058	4:71817827	RNU6-891P; MOB1B	T	C	0.2106	T	C	64312	0.9385	MVP_ASN	194217	NA	0.0642	2.978e-09	ENSG00000080493	SLC4A4	protein_coding	T	C	2.121	0.03391	++++	0.00857559	1.27797	0.498803	0.0289637	up	c
rs2361478	rs7681721	4:71856180	RNU6-891P; MOB1B	T	C	0.2106	T	C	102665	0.9385	MVP_ASN	194217	NA	0.0642	2.978e-09	ENSG00000080493	SLC4A4	protein_coding	T	C	2.12	0.034	++++	0.00857559	1.27797	0.498803	0.0289637	up	c
rs2361478	rs12512564	4:71770584	RNU6-891P; MOB1B	T	C	0.2106	T	C	17069	0.9448	MVP_ASN	194217	NA	0.0642	2.978e-09	ENSG00000080493	SLC4A4	protein_coding	T	C	2.121	0.03391	++++	0.00857559	1.27797	0.498803	0.0289637	up	c
rs2361478	rs28599782	4:71844118	RNU6-891P; MOB1B	T	C	0.2106	A	G	90603	0.9503	MVP_ASN	194217	NA	0.0642	2.978e-09	ENSG00000080493	SLC4A4	protein_coding	A	G	2.121	0.03391	++++	0.00857559	1.27797	0.498803	0.0289637	up	c
rs2361478	rs28712839	4:71837737	RNU6-891P; MOB1B	T	C	0.2106	T	G	84222	0.9563	MVP_ASN	194217	NA	0.0642	2.978e-09	ENSG00000080493	SLC4A4	protein_coding	T	G	2.139	0.03246	++++	0.00857559	1.27797	0.498803	0.0289637	up	c
rs2361478	rs12499651	4:71854281	RNU6-891P; MOB1B	T	C	0.2106	A	G	100766	0.9563	MVP_ASN	194217	NA	0.0642	2.978e-09	ENSG00000080493	SLC4A4	protein_coding	A	G	2.121	0.0339	++++	0.00857559	1.27797	0.498803	0.0289637	up	c
rs2361478	rs7674402	4:71835822	RNU6-891P; MOB1B	T	C	0.2106	A	G	82307	0.9563	MVP_ASN	194217	NA	0.0642	2.978e-09	ENSG00000080493	SLC4A4	protein_coding	A	G	2.121	0.03391	++++	0.00857559	1.27797	0.498803	0.0289637	up	c
rs2361478	rs10446507	4:71766612	RNU6-891P; MOB1B	T	C	0.2106	A	T	13097	0.9566	MVP_ASN	194217	NA	0.0642	2.978e-09	ENSG00000080493	SLC4A4	protein_coding	A	T	2.121	0.03391	++++	0.00857559	1.27797	0.498803	0.0289637	up	c
rs2361478	rs10004288	4:71736665	RNU6-891P; MOB1B	T	C	0.2106	A	G	-16850	0.9687	MVP_ASN	194217	NA	0.0642	2.978e-09	ENSG00000080493	SLC4A4	protein_coding	A	G	2.293	0.02187	++++	0.00857559	1.27797	0.498803	0.0289637	up	c
rs2361478	rs11735926	4:71739711	RNU6-891P; MOB1B	T	C	0.2106	T	C	-13804	0.9749	MVP_ASN	194217	NA	0.0642	2.978e-09	ENSG00000080493	SLC4A4	protein_coding	T	C	2.293	0.02187	++++	0.00857559	1.27797	0.498803	0.0289637	up	c
rs2361478	rs62325369	4:71750795	RNU6-891P; MOB1B	T	C	0.2106	A	C	-2720	0.9749	MVP_ASN	194217	NA	0.0642	2.978e-09	ENSG00000080493	SLC4A4	protein_coding	A	C	2.121	0.03391	++++	0.00857559	1.27797	0.498803	0.0289637	up	c
rs2361478	rs4694083	4:71738279	RNU6-891P; MOB1B	T	C	0.2106	A	T	-15236	0.9749	MVP_ASN	194217	NA	0.0642	2.978e-09	ENSG00000080493	SLC4A4	protein_coding	A	T	1.989	0.04669	++++	0.00857559	1.27797	0.498803	0.0289637	up	c
rs2361478	rs147762156	4:71764921	RNU6-891P; MOB1B	T	C	0.2106	-	AC	11406	0.8528	MVP_ASN	194217	NA	0.0642	2.978e-09	ENSG00000080493	SLC4A4	protein_coding	-	AC	1.979	0.04781	++++	0.00857559	1.27797	0.498803	0.0289637	up	c
rs2361478	rs33983463	4:71808574	RNU6-891P; MOB1B	T	C	0.2106	AAAAT	-	55059	0.9385	MVP_ASN	194217	NA	0.0642	2.978e-09	ENSG00000080493	SLC4A4	protein_coding	AAAAT	-	2.121	0.03391	++++	0.00857559	1.27797	0.498803	0.0289637	up	c
rs2361478	rs11291884	4:71760645	RNU6-891P; MOB1B	T	C	0.2106	A	-	7130	0.9563	MVP_ASN	194217	NA	0.0642	2.978e-09	ENSG00000080493	SLC4A4	protein_coding	A	-	2.411	0.01593	++++	0.00857559	1.27797	0.498803	0.0289637	up	c
rs2268532	rs2268531	3:186759347	ST6GAL1	T	A	0.17523	G	A	1352	0.8907	T2DGGI	1.24223e+06	1.02398	0.0237	2.27e-10	ENSG00000073849	ST6GAL1	protein_coding	G	A	3.005	0.002655	++++	1.59283e-05	1.75982	2.38327	6.10291e-06	up	c
rs2268532	rs2268532	3:186757995	ST6GAL1	T	A	0.17523	T	A	0	1	T2DGGI	1.24223e+06	1.02398	0.0237	2.27e-10	ENSG00000073849	ST6GAL1	protein_coding	T	A	3.087	0.00202	++++	1.59283e-05	1.75982	2.38327	6.10291e-06	up	c
rs2268532	rs73053204	3:186763829	ST6GAL1	T	A	0.17523	A	G	5834	0.795	T2DGGI	1.24223e+06	1.02398	0.0237	2.27e-10	ENSG00000073849	ST6GAL1	protein_coding	A	G	2.952	0.003158	++++	1.59283e-05	1.75982	2.38327	6.10291e-06	up	c
rs2268532	rs4686843	3:186763401	ST6GAL1	T	A	0.17523	T	C	5406	0.7975	T2DGGI	1.24223e+06	1.02398	0.0237	2.27e-10	ENSG00000073849	ST6GAL1	protein_coding	T	C	2.959	0.003085	++++	1.59283e-05	1.75982	2.38327	6.10291e-06	up	c
rs2268532	rs4420856	3:186761799	ST6GAL1	T	A	0.17523	T	G	3804	0.8604	T2DGGI	1.24223e+06	1.02398	0.0237	2.27e-10	ENSG00000073849	ST6GAL1	protein_coding	T	G	2.989	0.002795	++++	1.59283e-05	1.75982	2.38327	6.10291e-06	up	c
rs2268532	rs7613731	3:186759854	ST6GAL1	T	A	0.17523	T	C	1859	0.8771	T2DGGI	1.24223e+06	1.02398	0.0237	2.27e-10	ENSG00000073849	ST6GAL1	protein_coding	T	C	3.075	0.002105	++++	1.59283e-05	1.75982	2.38327	6.10291e-06	up	c
rs2268532	rs4234598	3:186758583	ST6GAL1	T	A	0.17523	A	C	588	0.8908	T2DGGI	1.24223e+06	1.02398	0.0237	2.27e-10	ENSG00000073849	ST6GAL1	protein_coding	A	C	3.087	0.00202	++++	1.59283e-05	1.75982	2.38327	6.10291e-06	up	c
rs2268532	rs373794869	3:186763078	ST6GAL1	T	A	0.17523	TT	-	5083	0.7978	T2DGGI	1.24223e+06	1.02398	0.0237	2.27e-10	ENSG00000073849	ST6GAL1	protein_coding	TT	-	3.009	0.002624	++++	1.59283e-05	1.75982	2.38327	6.10291e-06	up	c
rs73541184	rs73541184	11:72428148	ARAP1	G	A	0.9426	G	A	0	1	MVP_ASN	194217	NA	0.1367	7.247e-11	ENSG00000214530	STARD10	protein_coding	G	A	-3.32	0.0008999	----	0.956183	-0.741474	6.16805	0.00143868	down	c
rs1059592	rs900267	8:22485258	CCAR2	A	G	0.3537	C	T	7480	0.809	MVP_EUR	1042540	NA	0.0269	2.397e-08	ENSG00000173530	TNFRSF10D	protein_coding	C	T	2.43	0.01509	++++	0.439693	1.42495	-2.01105	0.00258736	up	c
rs1059592	rs11785031	8:22486612	CCAR2	A	G	0.3537	G	A	8834	0.809	MVP_EUR	1042540	NA	0.0269	2.397e-08	ENSG00000173530	TNFRSF10D	protein_coding	G	A	2.43	0.0151	++++	0.439693	1.42495	-2.01105	0.00258736	up	c
rs1059592	rs2404654	8:22484949	CCAR2	A	G	0.3537	C	T	7171	0.809	MVP_EUR	1042540	NA	0.0269	2.397e-08	ENSG00000173530	TNFRSF10D	protein_coding	C	T	2.428	0.01519	++++	0.439693	1.42495	-2.01105	0.00258736	up	c
rs1059592	rs900266	8:22485295	CCAR2	A	G	0.3537	T	A	7517	0.809	MVP_EUR	1042540	NA	0.0269	2.397e-08	ENSG00000173530	TNFRSF10D	protein_coding	T	A	2.425	0.0153	++++	0.439693	1.42495	-2.01105	0.00258736	up	c
rs1059592	rs3758042	8:22486951	CCAR2	A	G	0.3537	C	T	9173	0.809	MVP_EUR	1042540	NA	0.0269	2.397e-08	ENSG00000173530	TNFRSF10D	protein_coding	C	T	2.421	0.01546	++++	0.439693	1.42495	-2.01105	0.00258736	up	c
rs1059592	rs3758041	8:22486987	CCAR2	A	G	0.3537	G	A	9209	0.809	MVP_EUR	1042540	NA	0.0269	2.397e-08	ENSG00000173530	TNFRSF10D	protein_coding	G	A	2.42	0.01552	++++	0.439693	1.42495	-2.01105	0.00258736	up	c
rs1059592	rs10110443	8:22484296	CCAR2	A	G	0.3537	G	C	6518	0.809	MVP_EUR	1042540	NA	0.0269	2.397e-08	ENSG00000173530	TNFRSF10D	protein_coding	G	C	2.417	0.01563	++++	0.439693	1.42495	-2.01105	0.00258736	up	c
rs1059592	rs878053	8:22483849	CCAR2	A	G	0.3537	C	T	6071	0.809	MVP_EUR	1042540	NA	0.0269	2.397e-08	ENSG00000173530	TNFRSF10D	protein_coding	C	T	2.414	0.01579	++++	0.439693	1.42495	-2.01105	0.00258736	up	c
rs1059592	rs878051	8:22483836	CCAR2	A	G	0.3537	C	T	6058	0.809	MVP_EUR	1042540	NA	0.0269	2.397e-08	ENSG00000173530	TNFRSF10D	protein_coding	C	T	2.393	0.0167	++++	0.439693	1.42495	-2.01105	0.00258736	up	c
rs1059592	rs7846476	8:22479461	CCAR2	A	G	0.3537	C	T	1683	0.8525	MVP_EUR	1042540	NA	0.0269	2.397e-08	ENSG00000173530	TNFRSF10D	protein_coding	C	T	2.309	0.02093	++++	0.439693	1.42495	-2.01105	0.00258736	up	c
rs1059592	rs6999893	8:22465427	CCAR2	A	G	0.3537	C	T	-12351	0.9789	MVP_EUR	1042540	NA	0.0269	2.397e-08	ENSG00000173530	TNFRSF10D	protein_coding	C	T	2.222	0.02626	++++	0.439693	1.42495	-2.01105	0.00258736	up	c
rs1059592	rs2306518	8:22470308	CCAR2	A	G	0.3537	G	A	-7470	0.9789	MVP_EUR	1042540	NA	0.0269	2.397e-08	ENSG00000173530	TNFRSF10D	protein_coding	G	A	2.221	0.02636	++++	0.439693	1.42495	-2.01105	0.00258736	up	c
rs1059592	rs2291230	8:22463697	CCAR2	A	G	0.3537	G	C	-14081	0.9831	MVP_EUR	1042540	NA	0.0269	2.397e-08	ENSG00000173530	TNFRSF10D	protein_coding	G	C	2.218	0.02653	++++	0.439693	1.42495	-2.01105	0.00258736	up	c
rs1059592	rs55776566	8:22469492	CCAR2	A	G	0.3537	C	T	-8286	0.9873	MVP_EUR	1042540	NA	0.0269	2.397e-08	ENSG00000173530	TNFRSF10D	protein_coding	C	T	2.221	0.02637	++++	0.439693	1.42495	-2.01105	0.00258736	up	c
rs1059592	rs6558167	8:22473850	CCAR2	A	G	0.3537	C	T	-3928	0.9915	MVP_EUR	1042540	NA	0.0269	2.397e-08	ENSG00000173530	TNFRSF10D	protein_coding	C	T	2.221	0.02634	++++	0.439693	1.42495	-2.01105	0.00258736	up	c
rs1059592	rs7843128	8:22473465	CCAR2	A	G	0.3537	C	T	-4313	0.9957	MVP_EUR	1042540	NA	0.0269	2.397e-08	ENSG00000173530	TNFRSF10D	protein_coding	C	T	2.221	0.02637	++++	0.439693	1.42495	-2.01105	0.00258736	up	c
rs1059592	rs10099266	8:22484268	CCAR2	A	G	0.3537	C	G	6490	0.809	MVP_EUR	1042540	NA	0.0269	2.397e-08	ENSG00000173530	TNFRSF10D	protein_coding	C	G	2.418	0.01562	++++	0.439693	1.42495	-2.01105	0.00258736	up	c
rs1059592	rs7830206	8:22485375	CCAR2	A	G	0.3537	T	C	7597	0.8157	MVP_EUR	1042540	NA	0.0269	2.397e-08	ENSG00000173530	TNFRSF10D	protein_coding	T	C	2.384	0.01711	++++	0.439693	1.42495	-2.01105	0.00258736	up	c
rs1059592	rs6988593	8:22527440	CCAR2	A	G	0.3537	A	G	49662	0.8169	MVP_EUR	1042540	NA	0.0269	2.397e-08	ENSG00000173530	TNFRSF10D	protein_coding	A	G	2.401	0.01637	++++	0.439693	1.42495	-2.01105	0.00258736	up	c
rs1059592	rs10113779	8:22485934	CCAR2	A	G	0.3537	C	G	8156	0.8182	MVP_EUR	1042540	NA	0.0269	2.397e-08	ENSG00000173530	TNFRSF10D	protein_coding	C	G	2.43	0.01511	++++	0.439693	1.42495	-2.01105	0.00258736	up	c
rs1059592	rs4615566	8:22520682	CCAR2	A	G	0.3537	T	C	42904	0.8211	MVP_EUR	1042540	NA	0.0269	2.397e-08	ENSG00000173530	TNFRSF10D	protein_coding	T	C	2.334	0.01962	++++	0.439693	1.42495	-2.01105	0.00258736	up	c
rs1059592	rs6993302	8:22527457	CCAR2	A	G	0.3537	T	C	49679	0.8344	MVP_EUR	1042540	NA	0.0269	2.397e-08	ENSG00000173530	TNFRSF10D	protein_coding	T	C	2.344	0.01908	++++	0.439693	1.42495	-2.01105	0.00258736	up	c
rs1059592	rs7826059	8:22512068	CCAR2	A	G	0.3537	T	C	34290	0.937	MVP_EUR	1042540	NA	0.0269	2.397e-08	ENSG00000173530	TNFRSF10D	protein_coding	T	C	2.237	0.02527	++++	0.439693	1.42495	-2.01105	0.00258736	up	c
rs1059592	rs6558173	8:22492103	CCAR2	A	G	0.3537	T	G	14325	0.9618	MVP_EUR	1042540	NA	0.0269	2.397e-08	ENSG00000173530	TNFRSF10D	protein_coding	T	G	2.229	0.02583	++++	0.439693	1.42495	-2.01105	0.00258736	up	c
rs1059592	rs6986550	8:22467870	CCAR2	A	G	0.3537	A	T	-9908	0.983	MVP_EUR	1042540	NA	0.0269	2.397e-08	ENSG00000173530	TNFRSF10D	protein_coding	A	T	2.221	0.02638	++++	0.439693	1.42495	-2.01105	0.00258736	up	c
rs1059592	rs720745	8:22471147	CCAR2	A	G	0.3537	T	G	-6631	0.9831	MVP_EUR	1042540	NA	0.0269	2.397e-08	ENSG00000173530	TNFRSF10D	protein_coding	T	G	2.221	0.02638	++++	0.439693	1.42495	-2.01105	0.00258736	up	c
rs1059592	rs1871902	8:22470710	CCAR2	A	G	0.3537	A	G	-7068	0.9873	MVP_EUR	1042540	NA	0.0269	2.397e-08	ENSG00000173530	TNFRSF10D	protein_coding	A	G	2.221	0.02638	++++	0.439693	1.42495	-2.01105	0.00258736	up	c
rs1059592	rs751680	8:22475627	CCAR2	A	G	0.3537	A	G	-2151	0.9957	MVP_EUR	1042540	NA	0.0269	2.397e-08	ENSG00000173530	TNFRSF10D	protein_coding	A	G	2.225	0.02607	++++	0.439693	1.42495	-2.01105	0.00258736	up	c
rs1059592	rs1059592	8:22477778	CCAR2	A	G	0.3537	A	G	0	1	MVP_EUR	1042540	NA	0.0269	2.397e-08	ENSG00000173530	TNFRSF10D	protein_coding	A	G	2.26	0.02385	++++	0.439693	1.42495	-2.01105	0.00258736	up	c
rs1059592	rs3834374	8:22484148	CCAR2	A	G	0.3537	GA	-	6370	0.809	MVP_EUR	1042540	NA	0.0269	2.397e-08	ENSG00000173530	TNFRSF10D	protein_coding	GA	-	2.418	0.01558	++++	0.439693	1.42495	-2.01105	0.00258736	up	c
rs1059592	rs67700747	8:22484857	CCAR2	A	G	0.3537	-	TCAC	7079	0.809	MVP_EUR	1042540	NA	0.0269	2.397e-08	ENSG00000173530	TNFRSF10D	protein_coding	-	TCAC	2.422	0.01543	++++	0.439693	1.42495	-2.01105	0.00258736	up	c
rs1059592	rs11282127	8:22449551	CCAR2	A	G	0.3537	ATTTTTCTT	-	-28227	0.9409	MVP_EUR	1042540	NA	0.0269	2.397e-08	ENSG00000173530	TNFRSF10D	protein_coding	ATTTTTCTT	-	2.077	0.03785	++++	0.439693	1.42495	-2.01105	0.00258736	up	c
rs1059592	rs71299322	8:22472255	CCAR2	A	G	0.3537	TGCTGCCTTCATCCTGATGGGT	-	-5523	0.9915	MVP_EUR	1042540	NA	0.0269	2.397e-08	ENSG00000173530	TNFRSF10D	protein_coding	TGCTGCCTTCATCCTGATGGGT	-	2.222	0.02631	++++	0.439693	1.42495	-2.01105	0.00258736	up	c
rs1059592	rs10551411	8:22477131	CCAR2	A	G	0.3537	-	CAT	-647	0.9957	MVP_EUR	1042540	NA	0.0269	2.397e-08	ENSG00000173530	TNFRSF10D	protein_coding	-	CAT	2.223	0.02621	++++	0.439693	1.42495	-2.01105	0.00258736	up	c
rs4792837	rs916896	17:44098797	KANSL1	C	A	0.6462	C	T	-187587	0.9215	T2DGGI	910107	1.0245	0.0242	1.141e-11	ENSG00000108379	WNT3	protein_coding	C	T	2.512	0.01201	++++	0.000215436	1.33609	-0.104926	0.0242434	up	c
rs4792837	rs11654745	17:44131096	KANSL1	C	A	0.6462	G	A	-155288	0.9358	T2DGGI	910107	1.0245	0.0242	1.141e-11	ENSG00000108379	WNT3	protein_coding	G	A	2.537	0.01119	++++	0.000215436	1.33609	-0.104926	0.0242434	up	c
rs4792837	rs7220988	17:44109474	KANSL1	C	A	0.6462	G	A	-176910	0.9393	T2DGGI	910107	1.0245	0.0242	1.141e-11	ENSG00000108379	WNT3	protein_coding	G	A	2.633	0.008466	++++	0.000215436	1.33609	-0.104926	0.0242434	up	c
rs4792837	rs113042517	17:44139453	KANSL1	C	A	0.6462	G	A	-146931	0.9394	T2DGGI	910107	1.0245	0.0242	1.141e-11	ENSG00000108379	WNT3	protein_coding	G	A	2.64	0.008298	++++	0.000215436	1.33609	-0.104926	0.0242434	up	c
rs4792837	rs8078067	17:44125466	KANSL1	C	A	0.6462	G	A	-160918	0.9394	T2DGGI	910107	1.0245	0.0242	1.141e-11	ENSG00000108379	WNT3	protein_coding	G	A	2.627	0.008613	++++	0.000215436	1.33609	-0.104926	0.0242434	up	c
rs4792837	rs6503455	17:44140748	KANSL1	C	A	0.6462	C	T	-145636	0.9403	T2DGGI	910107	1.0245	0.0242	1.141e-11	ENSG00000108379	WNT3	protein_coding	C	T	2.636	0.008395	++++	0.000215436	1.33609	-0.104926	0.0242434	up	c
rs4792837	rs16940845	17:44116843	KANSL1	C	A	0.6462	C	A	-169541	0.9403	T2DGGI	910107	1.0245	0.0242	1.141e-11	ENSG00000108379	WNT3	protein_coding	C	A	2.634	0.008448	++++	0.000215436	1.33609	-0.104926	0.0242434	up	c
rs4792837	rs72836329	17:44161763	KANSL1	C	A	0.6462	C	T	-124621	0.9492	T2DGGI	910107	1.0245	0.0242	1.141e-11	ENSG00000108379	WNT3	protein_coding	C	T	2.654	0.007951	++++	0.000215436	1.33609	-0.104926	0.0242434	up	c
rs4792837	rs60521849	17:44172812	KANSL1	C	A	0.6462	G	A	-113572	0.9502	T2DGGI	910107	1.0245	0.0242	1.141e-11	ENSG00000108379	WNT3	protein_coding	G	A	2.692	0.007098	++++	0.000215436	1.33609	-0.104926	0.0242434	up	c
rs4792837	rs113564729	17:44179095	KANSL1	C	A	0.6462	G	A	-107289	0.9537	T2DGGI	910107	1.0245	0.0242	1.141e-11	ENSG00000108379	WNT3	protein_coding	G	A	2.736	0.006225	++++	0.000215436	1.33609	-0.104926	0.0242434	up	c
rs4792837	rs62073094	17:44316219	KANSL1	C	A	0.6462	C	T	29835	0.9565	T2DGGI	910107	1.0245	0.0242	1.141e-11	ENSG00000108379	WNT3	protein_coding	C	T	3.221	0.001278	++++	0.000215436	1.33609	-0.104926	0.0242434	up	c
rs4792837	rs8070420	17:44185479	KANSL1	C	A	0.6462	G	T	-100905	0.9636	T2DGGI	910107	1.0245	0.0242	1.141e-11	ENSG00000108379	WNT3	protein_coding	G	T	2.751	0.005945	++++	0.000215436	1.33609	-0.104926	0.0242434	up	c
rs4792837	rs112444768	17:44247017	KANSL1	C	A	0.6462	C	A	-39367	0.9744	T2DGGI	910107	1.0245	0.0242	1.141e-11	ENSG00000108379	WNT3	protein_coding	C	A	2.952	0.003157	++++	0.000215436	1.33609	-0.104926	0.0242434	up	c
rs4792837	rs11654111	17:44236005	KANSL1	C	A	0.6462	C	T	-50379	0.9772	T2DGGI	910107	1.0245	0.0242	1.141e-11	ENSG00000108379	WNT3	protein_coding	C	T	2.951	0.003164	++++	0.000215436	1.33609	-0.104926	0.0242434	up	c
rs4792837	rs72836333	17:44270181	KANSL1	C	A	0.6462	G	A	-16203	0.9817	T2DGGI	910107	1.0245	0.0242	1.141e-11	ENSG00000108379	WNT3	protein_coding	G	A	2.874	0.004053	++++	0.000215436	1.33609	-0.104926	0.0242434	up	c
rs4792837	rs62060948	17:44270659	KANSL1	C	A	0.6462	G	A	-15725	0.9845	T2DGGI	910107	1.0245	0.0242	1.141e-11	ENSG00000108379	WNT3	protein_coding	G	A	2.877	0.004013	++++	0.000215436	1.33609	-0.104926	0.0242434	up	c
rs4792837	rs4792837	17:44286384	KANSL1	C	A	0.6462	C	A	0	1	T2DGGI	910107	1.0245	0.0242	1.141e-11	ENSG00000108379	WNT3	protein_coding	C	A	2.761	0.005764	++++	0.000215436	1.33609	-0.104926	0.0242434	up	c
rs4792837	rs78005814	17:44125175	KANSL1	C	A	0.6462	A	C	-161209	0.8016	T2DGGI	910107	1.0245	0.0242	1.141e-11	ENSG00000108379	WNT3	protein_coding	A	C	2.737	0.006209	++++	0.000215436	1.33609	-0.104926	0.0242434	up	c
rs4792837	rs8065825	17:44175489	KANSL1	C	A	0.6462	A	G	-110895	0.9302	T2DGGI	910107	1.0245	0.0242	1.141e-11	ENSG00000108379	WNT3	protein_coding	A	G	2.695	0.007047	++++	0.000215436	1.33609	-0.104926	0.0242434	up	c
rs4792837	rs10514899	17:44119987	KANSL1	C	A	0.6462	C	G	-166397	0.9402	T2DGGI	910107	1.0245	0.0242	1.141e-11	ENSG00000108379	WNT3	protein_coding	C	G	2.633	0.008458	++++	0.000215436	1.33609	-0.104926	0.0242434	up	c
rs4792837	rs7213077	17:44119051	KANSL1	C	A	0.6462	T	C	-167333	0.942	T2DGGI	910107	1.0245	0.0242	1.141e-11	ENSG00000108379	WNT3	protein_coding	T	C	2.633	0.008463	++++	0.000215436	1.33609	-0.104926	0.0242434	up	c
rs4792837	rs62073102	17:44319735	KANSL1	C	A	0.6462	C	G	33351	0.9448	T2DGGI	910107	1.0245	0.0242	1.141e-11	ENSG00000108379	WNT3	protein_coding	C	G	2.985	0.002834	++++	0.000215436	1.33609	-0.104926	0.0242434	up	c
rs4792837	rs56807059	17:44189270	KANSL1	C	A	0.6462	A	C	-97114	0.9502	T2DGGI	910107	1.0245	0.0242	1.141e-11	ENSG00000108379	WNT3	protein_coding	A	C	2.769	0.005626	++++	0.000215436	1.33609	-0.104926	0.0242434	up	c
rs4792837	rs11653458	17:44221843	KANSL1	C	A	0.6462	A	G	-64541	0.9583	T2DGGI	910107	1.0245	0.0242	1.141e-11	ENSG00000108379	WNT3	protein_coding	A	G	2.754	0.00589	++++	0.000215436	1.33609	-0.104926	0.0242434	up	c
rs4792837	rs143437112	17:44222045	KANSL1	C	A	0.6462	-	A	-64339	0.9122	T2DGGI	910107	1.0245	0.0242	1.141e-11	ENSG00000108379	WNT3	protein_coding	-	A	2.861	0.004223	++++	0.000215436	1.33609	-0.104926	0.0242434	up	c
rs4792837	rs146895044	17:44166992	KANSL1	C	A	0.6462	-	AAATATG	-119392	0.9555	T2DGGI	910107	1.0245	0.0242	1.141e-11	ENSG00000108379	WNT3	protein_coding	-	AAATATG	2.769	0.005627	++++	0.000215436	1.33609	-0.104926	0.0242434	up	c
