## Supplementary Table 14 for "Single-cell decoding of human islet cell type-specific alterations in type 2 diabetes reveals converging genetic- and state-driven β-cell gene expression defects"

### Sheet: Sheet1
Supplementary Table 14. T2D beta-cell DEGs with T2D-relevant International Mouse Phenotyping Consortium (IMPC) knockout mouse phenotypes
T2D beta-cell DEGs (this study)		Genes tested in IMPC		T2D beta cell DEGs with IMPC phenotypes		Prenatal lethal DEGs		Sub-lethal DEGs		DEGs with glycemic defects in mice
SSTR1		Adora2b		a1cf		atcay		ache		New DEGs (340)			Reported DEGs (171)
MYL5		Adora2a		abcc9		cecr2		adgrb3		Impaired glucose tolerance	Directionality - fold change T2D beta cells		Impaired glucose tolerance	Directionality - fold change T2D beta cells
S100A13		Rrp1		abhd15		crim1		elf3		BNIP3	↓		GRAMD2B	↓
LDLRAD4		Ccdc65		abhd3		frmd4a		fras1		SERINC2	↓		NHLH2	↑
IRS1		Hesx1		ache		got1		mdk					PAX5	↑
AL132639.2		Ccdc66		adgrb3		grhl2		notum		Improved glucose tolerance
ABCC9		Vps35		adm2		irs1		ntrk2		FAM163A	↑		Improved glucose tolerance
ASAP1-IT2		Psme1		amotl1		itgb8		p2rx5		GAL3ST1	↓		PNMT	↓
TNFRSF19		Vps36		angptl3		map2k1		pdzk1		SLITRK1	↑		PRG4	↑
SLC8A1		Elk1		ankrd50		pax5		syt1					USH1C	↓
P2RY1		Cyb561d2		arg2		plpp3		tubb2b		Increased circulating glucose levels
AC004540.1		Elk3		arhgap15		prtg		ust		ANGPTL3	↓		Increased circulating glucose levels
SLC12A5-AS1		Rrp8		arhgef26		rbfox1		vangl1		KCNH3	↑		SLC2A2	↓
GPR19		Vps29		asf1b		rbpms				SHISAL1	↑
MDK		Ipo11		asic1		satb2				TTBK1	↑		Decreased circulating glucose levels
NEGR1		Ramac		atcay		six1							CLU	↓
KIAA1614		Mtap		atp11c		slc2a2				Decreased circulating glucose levels			EHF	↑
AC132872.1		Abcb6		bnip3		slc40a1				CD36	↑		GABRA2	↓
GPR143		Ccdc59		bzw1		tedc2				CLVS1	↑		GOLT1A	↓
KANK1		Abcb4		cabcoco1		thbd				IRF8	↑		IRX3	↑
LRRN3		Agap1		calcb		unc5c							USH1C	↓
LPAR6		Osbpl11		camk4		wnt3				Increased circulating insulin levels
APOBEC3G		Osbpl10		ccdc170						BNIP3	↓
CCDC188		Abcb9		ccdc198
HLA-F		AW209491		cd36
FJX1		Tent4a		cecr2						Genes in red show concordance between their effect in human T2D beta cells and corresponding mouse glycemic defect
LINC02593		Rd3		cenpv
DUSP7		Pcnx4		chrna5
STAT4		Cldn3		clu						IMPC mice knockout data
IER5		Rala		clvs1
ATP11C		Mex3b		cntn5											Number of mice tested		Mean measure
LINC01315		Galt		cntnap3						Gene	Reported trait	Log2FC in T2D beta cells	Subparameter tested	Significant sex	Wild type	Knockout	Wild type	Knockout	p
ADAM22		Pcnx2		col6a2						ANGPTL3	Increased circulating glucose levels	-1.4499	Fasted blood glucose concentration	females	1701	7	97.8632	123.693	3.41x10-6
GALNT10		Ralb		cpm						KCNH3	Increased circulating glucose levels	0.841429	Fasted blood glucose concentration	females	2739	6	102.094	126.333	3.44x10-6
ONECUT2		Cldn9		crabp1						SHISAL1	Increased circulating glucose levels	1.26986	Fasted blood glucose concentration	combined	3560	22	76.1142	91.728	1.69x10-6
KCNB1		Flacc1		crabp2						TTBK1	Increased circulating glucose levels	1.11915	Fasted blood glucose concentration	males	2706	7	108.909	160.571	8.53x10-18
PRKCQ-AS1		Psmf1		crim1						SLC2A2	Increased circulating glucose levels	-1.27938	Fasted blood glucose concentration	males	472	7	65.1144	80.2857	9.09x10-5
AC016831.7		Ccdc50		cyba						CD36	Decreased circulating glucose levels	1.4383	Fasted blood glucose concentration	combined	510	28	121.947	85.1429	5.77x10-15
SAMD5		Vps25		cyp27b1						CLVS1	Decreased circulating glucose levels	1.02359	Fasted blood glucose concentration	females	2739	8	102.094	74.5	2.17x10-6
EDA2R		Ccdc51		dact2						IRF8	Decreased circulating glucose levels	2.8829	Fasted blood glucose concentration	males	2706	7	108.909	87.4286	9.45x10-6
CCDC151		Prkcsh		dgkb						CLU	Decreased circulating glucose levels	-0.654868	Fasted blood glucose concentration	combined	5329	16	134.063	121.284	7.85x10-5
P2RX5		Abcc2		dhdh						EHF	Decreased circulating glucose levels	0.86817	Fasted blood glucose concentration	males	1480	15	111.246	106.6	1.93x10-5
AC005083.1		Abcc8		dok5						GABRA2	Decreased circulating glucose levels	-2.23666	Fasted blood glucose concentration	males	2662	17	137.378	117.117	5x10-6
WAKMAR2		Ehmt2		dpf1						IRX3	Decreased circulating glucose levels	2.20827	Fasted blood glucose concentration	females	2667	11	130.754	108.763	8.86x10-5
KCNH7		Abcc5		dusp7						BNIP3	Impaired glucose tolerance	-0.666743	Area under glucose response curve	combined	2524	16	12027.9	16140.5	3.95x10-9
KIAA0040		Arap1		efemp1						GRAMD2B	Impaired glucose tolerance	-1.0253	Area under glucose response curve	males	2704	8	20138.7	27015.9	2.34x10-5
SLC35D3		Tent5a		ehf						NHLH2	Impaired glucose tolerance	2.35179	Initial response to glucose challenge	combined	2524	14	221.342	306.357	5.31x10-7
ITGB8		Ehmt1		elf3						PAX5	Impaired glucose tolerance	1.90167	Initial response to glucose challenge	combined	594	13	249.064	306.48	2.67x10-5
TSPAN5		Raly		elfn1						SERINC2	Impaired glucose tolerance	-0.87791	Area under glucose response curve	males	2704	7	20138.7	29705.4	9.89x10-5
PRICKLE2		Abcc9		elk3						FAM163A	Improved glucose tolerance	1.43005	Area under glucose response curve	males	1542	5	18482.2	11348	2.08x10-7
TNFRSF10B		Arap3		emilin2						GAL3ST1	Improved glucose tolerance	-1.01459	Area under glucose response curve	males	385	7	22824.2	13841.8	7.29x10-6
SCN9A		Tent5c		emx1						SLITRK1	Improved glucose tolerance	1.49738	Area under glucose response curve	combined	1573	15	11327.5	6891	2.24x10-6
AC005790.1		Ghrhr		epgn						PNMT	Improved glucose tolerance	-2.69403	Area under glucose response curve	combined	5443	16	17040.4	9258.28	3.99x10-5
CHRNA5		Mcam		faim2						PRG4	Improved glucose tolerance	1.48625	Area under glucose response curve	combined	2868	17	10299.9	5454.69	4.12x10-5
AC110609.1		Psmg1		fam163a						USH1C	Improved glucose tolerance	-1.11959	Area under glucose response curve	males	1542	7	18482.2	9313.97	4.37x10-13
RASGRF2-AS1		Vps11		ffar2
KCNH3		Ccdc40		fgf22
LAMB2		Abo		fjx1
PCDHB15		Wdhd1		fras1
LSAMP		Bcan		frmd4a
PCDHB4		Mfsd10		frmpd1
KCNJ2-AS1		Chic2		fxyd3
LINC02609		Ccdc39		gabra2
NEAT1		Chic1		gal
GLRA3		Ccdc34		gal3st1
EHF		Cadm1		gap43
F12		Rrs1		gas6
KANK2		Zranb1		gcnt3
REEP1		Cldn1		ghsr
KCTD16		Zranb3		gjc2
AL121933.2		Nfe2		glb1l3
TMTC2		Btf3		golt1a
SATB2		Abtb1		got1
AC004130.2		a		gpr146
COLGALT2		Abtb2		gpr19
DLK2		Bloc1s2		gramd2b
HIP1		Ace		grhl2
GRIN2A		Bloc1s4		grin1
PRKCQ		Plk1		grp
CRIM1		Sec61g		hip1
CENPV		Bloc1s5		hnf4a
FGD6		Bloc1s6		ier5
EFNB3		Rdx		igfbp7
AC005856.1		Ccdc32		il6
NPW		BC049715		inhbb
ITGA1		Ccdc33		inpp5d
OTOGL		Sec61b		irf8
SCN3A		Cyb561a3		irs1
ARL4C		Bmpr1b		irx3
LINC02266		Ccdc30		itgb8
UNC5C		Ell2		kank1
LINC01876		Asf1a		kcna1
CRIM1-DT		Abca1		kcnab2
NECAB1		Abca2		kcnb1
BAALC		Ccdc25		kcnh3
AL365361.1		Abca5		kcnh6
FRAS1		Abca6		kcnh7
THBD		Abca3		kcnh8
DSCAM		Abca4		kcnq5
TXNIP		Rel		kctd16
SDK2		Abca9		kifc3
PDE7B		Abca7		kmo
AJ011932.1		Acadsb		ldlrad4
CLVS1		Mfsd2a		lin7a
KCNAB2		Fgf17		lpar6
AC012354.1		Fgf14		lrrc2
AC106881.1		Btg2		lrrn3
DAB1		Btg1		lta
CABCOCO1		Fgf15		mab21l4
STON1		Pllp		mansc4
KCNJ2		Adk		map2k1
PIANP		Fgf12		mdk
NXPH3		Fgf10		moxd1
PCDHB6		Ccdc18		mpp1
SLC16A7		Fam168a		msn
AC092040.1		Mtg1		nbeal2
EVPL		Rfk		neat1
LINC02767		Mtg2		negr1
FRMPD1		Rarb		nhlh2
GRIN1		Frmd4a		nid2
TTBK1		Frmd4b		notum
POPDC3		Gart		nsg1
VTN		Folh1		ntrk2
FSTL4		Nup85		nupr1
FEV		Fgf20		opcml
MIR99AHG		Fgf23		oplah
DPYSL3		Sdsl		osbpl1a
DPF1		Fgf22		otogl
AL118508.1		Ttyh3		p2rx5
AC027031.2		Ttyh1		pax5
PMFBP1		Diras2		pcdh12
MDFIC		Mtf1		pcdh20
AC087289.5		Zkscan17		pcdhb4
ACHE		Epdr1		pde1b
CYP27B1		Psma8		pde7b
AMOTL1		Gas6		pdzk1
CADM2		Gas8		phactr1
PTPRD-AS1		Gas7		phldb2
ODF3B		Psmc6		phldb3
LINC00311		Nup93		pla1a
ATCAY		Rufy1		plpp3
BAALC-AS2		Tmco5		pnmt
SLC24A3		Tmco6		popdc3
ATOH8		Rufy4		ppfibp2
CYBA		Psmc2		ppp1r1a
LINC01767		Rufy2		prg4
ITPRIP		Rufy3		prkcq
ELK3		Gemin6		prtg
CNTN5		Gatb		ptchd1
PTCHD4		Gemin4		ptchd4
GUCY1A2		Nup98		pth2r
SEPTIN9		Gemin5		rassf10
ZDHHC22		Ccl17		rbfox1
LINC01833		Tbccd1		rbpms
AC022784.1		Gatm		rhou
AC092306.1		Eipr1		rln3
AL353138.1		Lrrc3		rrad
SAMD14		Rrp1b		satb2
OSBPL1A		Fosb		serinc2
SHISAL1		Zim1		sgk2
CEND1		Etnppl		shisal1
LGI1		Tmco3		six1
SLC4A4		Tmco1		slc24a3
RPL39L		Lrrc2		slc2a2
SH2D3A		Tmco2		slc40a1
BRINP1		Psmd6		slitrk1
DUXAP8		Ankrd9		smim6
GAP43		Psmd2		smpdl3a
WNT3		Agl		sparcl1
KCNA1		Scand1		spata13
MSN		Elp1		sqor
AC004816.2		Elp4		sstr1
CALCB		Ccl28		st6galnac3
KCNAB1		Elp6		stard10
EMILIN2		Ccl26		stat4
TMEM132C		Pdzrn3		syt1
AC105180.2		Trem6l		tafa4
EPHA5-AS1		Ccl25		tagln2
AK5		Ccl22		tedc2
DGKB		Cyp21a1		thbd
GHSR		Eloa		tmed6
CNTNAP5		Tubb4b		tmem86b
TNFRSF10A		Tubb4a		tmtc2
TNFRSF10D		Atxn3		trpc6
FAM163A		Brinp2		tspan5
CD36		Antkmt		ttbk1
LINC02454		Atxn7		ttr
PURPL		Rnpepl1		tubb2a
PRG4		Cpgi11865		tubb2b
SLITRK1		Nepro		txnip
KCNH8		Brinp3		ugdh
AC093673.2		Chrnb4		unc5c
OPCML		Chrnb2		ush1c
LINC00616		Chrnb1		ust
SV2B		Pls3		vangl1
LINC01915		Adamts1		wnt3
CHRNA3		Cerox1		ypel4
ARX		Tubb2b		zdhhc22
IGFBP4		Tubb2a
LINC01116		Adamts4
NOTUM		Adamts3
DOK5		Dio1
GAD1		Adamts9
NTRK2		Ak3
CHST3		Rab3gap2
SLC16A5		Ak4
PDE4B		Adamts6
ASIC1		Ak7
PLPP3		Rab3gap1
FGFR3		Gtf2b
AC107204.1		Pipox
GAS6		Thg1l
FXYD3		Sesn1
RBFOX1		Scmh1
NPB		Rilpl2
AC012085.2		Rilpl1
LINC01918		Ffar3
GLB1L3		Tfpi2
NPNT		Ffar1
SLC49A3		Eif4ebp3
NFIB		Ffar2
Z84484.1		Kng2
AL391807.1		Map4k5
AC010967.1		Cnot10
JPH4		Vsig10
TVP23A		Mcl1
AC244035.1		Ptprd
ST6GAL1		Ptpra
INPP5D		AI467606
ADGRB3		Chrna2
LDB2		Bcl9
ST8SIA1		Chrna1
LINC00237		Chrna7
DACT1		Chrna5
MIR181A1HG		Bcl3
SLC26A4		Rbpms
PHACTR1		Gimap3
MSC		Gimap8
EMX1		Gimap6
PAX5		Gimap7
ADRB1		Vps72
ADAM19		Tnks1bp1
NID2		Galnt2
FABP5		Pdlim7
CSGALNACT1		Birc6
KIF19		Pdlim4
AC023043.1		Dtx3l
UST		Nfkbil1
GRHL2		Rp9
AC093866.1		Nadk2
NUPR1		Dis3
VIM		9930012K11Rik
FRMD4A		Cimip6
OR2C3		Amt
MARCHF11		Cimip1
IRX3		Fam53a
HSD17B13		Fam53b
CFTR		Fam53c
YPEL4		Vps4a
IL6		Mcm4
PPP1R16B		Ang
PCDH12		Vps51
EFEMP1		Rpe
MGAT5B		Vps53
VANGL1		Vps54
TNFAIP8L3		Osbpl1a
AL133346.1		Ptpn2
GRP		Mtor
ELAVL3		Ptpn5
NHLH2		Acadvl
GAL		Rbpjl
LINC00659		Lrrk1
AC090340.1		C1d
TP73		Arrb2
OPLAH		Arrb1
C17orf82		Iars2
KCNQ5		Folr1
NEFL		Galnt9
COL6A2		Itih4
PRSS45P		Thbd
FENDRR		Dicer1
SYNDIG1		Enox1
DKK3		App
C11orf87		Mki67
NDST3		Aqp9
INHBB		Sec1
SIGLEC9		Aqp6
IRF8		Prl3d1
TSHR		Gba1
RAMP3		Fnip1
SPARCL1		Aqp3
CPXM2		Fnip2
AC023983.2		Aqp1
ARHGAP15		Tubal3
ADD2		Cldnd2
TRPC6		Heca
AL132655.1		Cxxc4
MSC-AS1		Scamp2
SPHKAP		Scamp5
ARPP21		Vps37a
CD163L1		Vps37b
SIX1		Vps37d
LINC01117		Knl1
CAMK4		Ahdc1
SYT1		C4b
PCOLCE2		Cep85l
HGF		Btrc
PTCHD1		Slc45a3
AQP5		Hnrnpr
FAIM2		Saxo4
ELFN1		Saxo1
FOXF1		Rnase1
SIX6		Rnase6
TBX2-AS1		Pcdhb13
TBX2		Pcdhb10
BARX1		Cldn34b2
LINC01687		Ilrun
RLN3		Acer1
CRABP1		Wrap53
ANKFN1		AW112010
ALLC		Mtrr
LINC02308		Vnn3
LTA		Aoc1l1
MAST4-IT1		Hnrnpc
AC026202.3		Lrrn3
AC104072.1		Hnrnpd
AC016590.2		Surf4
PARP15		Paics
RRAD		Atr
AC092839.1		Pcdhb22
AL513327.2		Hnrnpm
PNMT		Gbe1
CRYBB2		Rsf1
C11orf97		Ptprv
MYCNOS		Ramp1
HPN-AS1		Ptprs
ST6GALNAC3		Ptpru
MANSC4		Auh
LINC00379		Ptprk
DACT2		Rsrc2
GABRA2		Ptprm
TEKT3		Rnasek
LINC02634		Llcfc1
GRK7		Tyk2
TMED6		Efcab2
CCDC170		Heg1
AL133343.2		Alpk2
ASCL2		Alpk3
RAB38		Glycam1
CYS1		C8b
MAB21L4		C8a
FOXE1		Acvr1
LIN7A		Efcab5
OPRD1		Efcab6
AC026402.2		Avp
MYRF-AS1		Efcab7
TAFA4		Svil
CCER2		Scml2
AL606970.1		Scml4
WNK4		Scn11a
RASSF10		Lmcd1
EPGN		Sec14l1
RDH12		Rsad1
PCDH20		Sec14l5
ACSM3		Rsad2
PDZK1		Emc4
AP004608.1		Sebox
KMO		Emc3
CD82		Gxylt2
AL080275.1		Emc6
GCNT3		Gxylt1
LINC00958		Emc8
PPFIBP2		Emc7
ANGPTL3		Tmub2
PPP1R1A		Ryk
MOXD1		Mtx2
A1CF		Gbf1
SGK2		Mcub
LRRC2		Gsdma3
PLA1A		Ranbp10
AL158154.3		AU021092
CNTNAP3		Ranbp17
HNF1A		Iglon5
HCN4		Pbld2
SLC2A2		Abcb11
GJC2		Spta1
KCP		Creg2
FFAR4		Timm17b
ABCB1		Zgpat
LINC02541		Emcn
HIST1H2BG		Eme1
F11		Dusp29
BCO1		Lmtk2
CCDC198		Smchd1
LINC01091		Helq
TSPAN33		Helz
CPM		Rccd1
ANKRD29		Xxylt1
ANKRD33		Emg1
NCBP2L		Sell
FOXA3		Bicral
PTH2R		Tom1l1
MRO		Aldh3b1
AC064807.2		Pmch
KISS1		Fam167a
CLTRN		Tvp23b
SYDE2		Inhbb
HNF1A-AS1		Svop
USH1C		Cpgi15344
SMIM6		Aqp12
COLCA2		Aqp11
ARG2		Tmem88b
GOLT1A		Rbm3
FFAR2		Sdf2l1
RASGRP1		Lingo3
SH2D4A		Lingo2
HIST1H2AE		Hmgcs1
GRASP		Baiap2
TTR		Rbm6
LINC01146		Ppdpf
ADM2		Creb3
LAMB4		Pmel
WDR63		Vps33a
BMP2		Kctd15
GRAMD2B		Kctd16
GRB14		Vps33b
GAL3ST1		Arb2a
HNF4A		Kctd17
PRLHR		Kctd11
PRTG		Atp5mc3
PDE1B		Atp5mc2
SLC2A1		Rbl2
MISP		Enpep
STON2		Rbl1
FGF22		Kctd19
MPP1		Thpo
DHDH		Fam161a
TUBA4A		Glp1r
CECR2		Sag
CRABP2		Fam161b
FXYD2		Dusp15
PPP1R14C		Dusp16
RDH10-AS1		Fundc1
GPR146		Dusp18
ERVK9-11		Hmg20a
SPRY1		Tmem86a
ASF1B		2210408I21Rik
USP2-AS1		Fam162a
SERINC2		Tyw1
CHML		Kcnab2
RHOU		Peds1
CEACAM1		Gbp2
EML5		Rbmx
KCNH6		Bub1
RBPMS		Dusp11
RGS3		Kcnab3
NPPC		Dusp12
CD226		Oscar
SESN2		Clcn6
GLUL		Thra
SMPDL3A		Timm10b
UGDH		Shld1
NEDD9		Ctnnbip1
FBXO17		Poc1b
TEDC2		Poc1a
SQOR		Tmem87b
ARHGEF26		Fam163a
HIST2H2BE		Ostf1
RPS6KA2		Rnaseh2c
GLRA1		Rnaseh2a
GLIS2		Heph
SLC2A1-AS1		Mdc1
ANKRD50		Ptdss1
VWA5B2		Ngdn
PHLDB2		Lman2
KIFC3		Clvs1
LINC01612		Scx
STARD10		Smim23
FAAP24		Serf2
TUBB2B		Smim20
ARHGEF26-AS1		Pcdh10
ELF3		Dapl1
PITPNM2		Trrap
NSG1		Pnma8b
RDH10		Pcdh18
PHLDB3		Rnf113a1
BZW1		Pcdh12
SPATA13		Rab11b
LINC01014		Pcdh15
KIAA0930		Rab11a
LINC00907		Epcip
BDH1		U2surp
TAGLN2		Gbp5
IGFBP7		Gbp7
SLC25A25-AS1		Trmt2a
BNIP3		Galr2
TMEM86B		Trmt2b
FAM229A		Supt3
SLC40A1		Nr1h3
ABHD3		Supt5
GOT1		Galr1
CLU		Eml1
DMPK		Snrpb2
SLC9A3R1		Eml3
ZNF823		Eml2
NBEAL2		Eml4
SPSB2		Rbp4
MAP2K1		Snap47
ELF3-AS1		Dapk1
ABHD15		Dixdc1
TUBB2A		Dapk3
		Rbp1
		Cabcoco1
		Avpr1a
		Ngfr
		C4bp
		Lrba
		Fpr3
		Setx
		Rexo1
		Stmn2
		Stmn3
		Rsu1
		Stmn4
		Rexo2
		Pmm2
		Gm5544
		Nolc1
		Gm5547
		Rbpj
		Snap29
		Pcdh20
		Snap23
		Dnttip1
		Lrat
		Arf4
		Arf3
		Arf2
		Rpusd2
		Mansc4
		Rpusd3
		Depdc5
		Rbsn
		Tigd3
		Shh
		Tnfrsf1a
		Hyls1
		Ifnlr1
		Arg2
		Bgn
		Rspo1
		Hcls1
		Areg
		Rspo4
		Tlr13
		Aacs
		Fa2h
		Anapc10
		Cyp20a1
		Aldh1l1
		Aldh1l2
		Anapc13
		Sis
		Myom3
		Myom2
		Shisal1
		Anapc15
		Tnfrsf17
		Champ1
		Heyl
		Vkorc1l1
		Gbx1
		Nfam1
		Bcap29
		Tuba3a
		Ecpas
		Agbl4
		Mdh1
		Mdh2
		Agbl1
		Hexb
		Agbl2
		Ski
		Mef2b
		Tnfrsf18
		Brme1
		Rcan1
		Serping1
		Tuba1a
		Tuba1c
		Emsy
		Slk
		Pptc7
		Serpinf1
		Cdkal1
		Arid1b
		Snrnp70
		Dzank1
		Kcna10
		Washc2
		Lhcgr
		Washc3
		Mtmr10
		Ms4a4d
		Klhl18
		Washc4
		Ms4a4a
		Smo
		Klhl17
		Mtmr12
		Mtmr11
		Sms
		Serpine3
		Klhl12
		Hnrnpdl
		Serpine1
		Klhl10
		Anxa1
		Trak1
		Trak2
		Blk
		Snrnp40
		Eftud2
		Qars1
		Appbp2
		Bmp2k
		Klhl29
		Sp5
		Klhl21
		Btbd7
		Klhl22
		Nmral1
		Btbd8
		Btbd9
		Ces3b
		Ces5a
		Tmem181a
		Apmap
		Nacc1
		Nacc2
		Igsf9b
		Dhcr7
		Nacad
		Fam43a
		Son
		Safb2
		Natd1
		Aak1
		Klhl32
		Zzef1
		Hnrnpab
		Traf7
		Erlec1
		Traf6
		Ms4a12
		Snrnp27
		G6pd2
		Spn
		Bmp10
		Serpinb5
		Spr
		Psmd14
		Boc
		Serpinb9
		Psmd13
		Ces1f
		Traf2
		Spx
		Ces1d
		Mdp1
		Ces1c
		Klhl42
		Serpinb2
		Ces1a
		Bok
		Klhl40
		Emx1
		Btbd1
		Btbd2
		Btbd3
		Serpina5
		Mapkbp1
		Arid4b
		Ces2f
		Ces2e
		Arid4a
		Bdp1
		Egfem1
		Foxred1
		Lrp1
		Arnt
		U2af1
		Tigit
		Tmem184b
		Trabd
		Srr
		Hpse2
		Mphosph10
		U2af2
		St7
		Arid3a
		Bcs1l
		Arid3c
		Foxred2
		Emilin2
		Emilin3
		Myorg
		Ngrn
		Nfat5
		Sst
		Mak16
		Spag4
		Ddhd1
		Aamp
		Spart
		Slc44a3
		Chst10
		Slc44a4
		Lrr1
		Chst11
		Chst12
		Fcho1
		Slc44a1
		Fcho2
		Slc44a2
		Lrrfip1
		D130043K22Rik
		Tmem178b
		Atp6v0a4
		Chst14
		Arr3
		Atp6v0a1
		Scn1b
		Telo2
		Rcc1
		Ptov1
		Smim8
		Katnip
		Col1a2
		Spast
		Vsig4
		Myoz3
		Vsig8
		Phlpp1
		Fermt3
		Phlpp2
		Scn2b
		Myoz1
		Btc
		Tbcel
		Sirpb1a
		Ulk3
		Hip1r
		Rtf1
		Tmcc2
		Art5
		Art4
		Trap1
		Art1
		Rabgap1
		Cyp2f2
		Fam170a
		Chtf18
		Secisbp2l
		Slain2
		Rcc2
		Fdxacb1
		Sec62
		Sec63
		Igsf8
		Gabpb2
		Cyp2e1
		Arsk
		Arsj
		Crabp1
		Crabp2
		Igsf9
		Cmya5
		Cckar
		E130114P18Rik
		Spc25
		Sprr3
		Arv1
		Enam
		Enc1
		Gcdh
		Nploc4
		Spty2d1
		Syk
		Cckbr
		Frrs1l
		Tcp11x2
		Syp
		Aatf
		Zswim1
		Zswim5
		Zswim6
		Prim1
		Tmtc3
		Tmtc2
		Vldlr
		Abca16
		Abca17
		Abca14
		Abca12
		Tmtc4
		Aass
		Abca13
		Serp2
		Gcgr
		Slc7a13
		Garnl3
		Slc7a11
		Sec13
		Klhdc8b
		Tmsb4x
		Fabp1
		Fabp2
		Gch1
		Fabp7
		Ifit1bl2
		Ppp1r9b
		Tardbp
		Tram1
		Klhdc7b
		Klhdc7a
		Tram2
		Adra2a
		Nr2c2
		Nup35
		Rtl5
		Rtl3
		Nup37
		Kansl1l
		Nup62cl
		Trmt9b
		Pnck
		Dscc1
		Gckr
		Cntrob
		Aplnr
		Nup54
		Rtn4
		Gclc
		Zbtb24
		Gcn1
		Cyc1
		Gorasp1
		Nup62
		Scn8a
		Fastk
		Dmap1
		Krtap17-1
		Adprhl1
		Zbtb16
		Cyba
		Cybb
		Trmt10b
		Zbtb12
		Pitrm1
		Ppp1r35
		Gmppa
		H2-T24
		Rtp4
		Eef1d
		Igsf11
		Dcaf15
		Clec5a
		Tat
		Dcaf10
		Wscd2
		Atp6v0e2
		Dcaf11
		Dcaf12
		Ppp1r1a
		Sfpq
		Slfn1
		Sfr1
		Zbtb48
		Zbtb46
		Cox4i1
		Zbtb44
		Zbtb43
		Zbtb42
		Nr2f6
		Nr2f1
		Cad
		Hkdc1
		Mcph1
		Cilk1
		Abcg2
		AA986860
		Unc45b
		Tm7sf2
		Rcn3
		Abcg8
		Unc45a
		Enho
		Chd1
		Rcn1
		Chd2
		Chd3
		Chd4
		Chd5
		Abca8a
		Aplp2
		Chd6
		Zbtb34
		Chd8
		Chd9
		Zbtb32
		Ckap5
		Ppp1r42
		Spdye4b
		Ckap4
		Clec3a
		Klhdc10
		Ppp1r11
		Clec3b
		Ppp1r17
		Cbl
		Scn3b
		Cygb
		Abcd3
		Cd5
		Trmt44
		Cd7
		Cyp2b9
		Ppp1r21
		Swt1
		Ppp1r26
		Katna1
		Chdh
		Cck
		Scn4a
		Trav1
		Abce1
		Scn4b
		Atp6v0d1
		Cstdc3
		Cstdc2
		Ebna1bp2
		Spry4
		Asb8
		Katnb1
		Asb7
		Sclt1
		Asb5
		Tek
		Asb4
		Asb2
		Asb1
		Lars1
		Rab3il1
		Eno3
		Eno2
		Mycbp2
		Shmt2
		Suclg1
		Rpl32
		Shmt1
		Suclg2
		Med1
		Ift88
		Kcna7
		Ift81
		Kcna6
		Wsb2
		Pnkp
		Kcna5
		Ddit3
		Kcna2
		Gm5447
		Abat
		Dkk4
		Chfr
		Ankrd13c
		Cwh43
		Uhrf2
		Aasdh
		Ift80
		Topors
		Bves
		Cfb
		Cfd
		Cfh
		Cfi
		Vopp1
		Fxyd7
		Gstm5
		Gstm6
		Gstm4
		C7
		C9
		Eif4enif1
		Larp6
		Pnmt
		Spatc1
		Sfxn1
		Sfxn4
		Cgn
		Sfxn3
		Fgfr4
		Sfxn5
		Terf2ip
		Fgfr1
		Pabpc1l
		Gcsh
		Eif4a2
		Rttn
		Nat8f5
		Mei1
		Nat8f2
		Mei4
		Mir124a-2
		Kcnd3
		Kcnd1
		Cp
		Cs
		Gsto1
		Poglut1
		Gsto2
		Timmdc1
		Jmjd1c
		Rab27a
		Spata3
		Ash2l
		Ube2g1
		Spata2
		Rab27b
		Spata7
		Spata6
		Orai3
		Mtnr1b
		Orai1
		2700054A10Rik
		Coq8b
		Kcne3
		F2
		Kcne1
		Cyld
		1700008O03Rik
		F7
		Lsg1
		Chka
		Chkb
		Tkt
		Ly6g6f
		Ly6g6d
		Kcnb2
		Kcnb1
		Scaper
		Ptafr
		Rpl12
		Bbox1
		Ly6g5b
		Ckb
		Chn1
		Kcnc3
		Kcnc1
		Mcrs1
		BC048671
		Abi2
		Ensa
		Myt1l
		Ash1l
		Gc
		Ube2j2
		Ube2j1
		Gh
		Tmem170b
		Zfp42
		Clasp1
		Kcnh8
		Kcnh7
		Kcnh6
		Clu
		Kcnh3
		Egln3
		Tnn
		Tnr
		Chpf
		Hc
		Pias2
		Zfp36
		Chp1
		Chp2
		Krit1
		Hr
		Kcnj3
		Ubiad1
		Rnf41
		Rnf40
		Cyp2d22
		Mtch2
		Nhp2
		Gstt1
		Tox
		Zc3h11a
		Rnf44
		Rnf43
		Ik
		Zfp69
		Eny2
		Cnp
		Ccdc85a
		Fam32a
		Kcnf1
		Tpo
		Tiparp
		Tpr
		Npas3
		Npas2
		1700019D03Rik
		Lrch2
		Zfp52
		Zfp54
		Lsm2
		Kcng4
		Kcng3
		Kcng2
		Lsm1
		Kcng1
		Supt4a
		Lsm8
		Cpd
		P4ha3
		Cpe
		Cgrrf1
		Zfp60
		Zfp61
		Cpm
		Awat2
		Pde10a
		Awat1
		Zfp84
		Cpq
		Trf
		Trh
		Cers5
		Ky
		Cers1
		Zfp91
		Zfp92
		Rnf14
		Rnf13
		Rnf10
		Zfp90
		Zfp74
		Trappc9
		Trappc8
		Trappc4
		Gapdh
		Trappc2
		Trappc1
		Mtcl2
		Cert1
		Nt5dc2
		Kcnn4
		Nt5dc3
		Tst
		Nt5dc1
		Kcnn1
		Spred1
		Spred3
		Spred2
		Atad3a
		Slc47a1
		Slc47a2
		AU040320
		Puf60
		Wbp1
		Il21r
		Crx
		Ttk
		Kcnj9
		Pdcd2
		Ttl
		Kcnj6
		Aspn
		Aspm
		Alas1
		Camk2b
		Kcnk2
		Ttr
		Aspg
		Rnf38
		Bicc1
		Cdc37l1
		Rnf208
		Csk
		Aspa
		Atad2b
		Rnf31
		Mllt6
		Gpr137b
		Mllt3
		Pde11a
		Uroc1
		Dram1
		Dram2
		Bcas1
		P2rx7
		Sgce
		Bcar3
		P2rx5
		Trarg1
		Cpt1a
		P2rx4
		Pdcd7
		P2rx2
		Cth
		Pdcd5
		Bicd1
		Rnf25
		Chuk
		Rnf24
		Cpt1c
		Sorl1
		Rnf20
		Lst1
		Tmem67
		Tmem65
		Gde1
		H2al2a
		Wars2
		Aars2
		Wars1
		Aars1
		Prkaa2
		Kcnq3
		Tmem74
		Il23r
		Tmem72
		Tax1bp3
		Tmem70
		Zbtb4
		Zbtb5
		Necap2
		Necap1
		Cfdp1
		Pde12
		Entrep1
		Slc6a15
		Tmem79
		Slc6a14
		Vps13a
		Vps13b
		Vps13c
		Vps13d
		Camk1d
		Smarce1
		H4c1
		Rnf125
		Bex3
		Rnf126
		Rnf123
		Bex2
		Mrnip
		Rnf128
		Ninj2
		Itm2c
		Rnf121
		Cerkl
		Oas1g
		Cabin1
		Oas1c
		Tmem97
		Tcirg1
		Adarb1
		Rtn4ip1
		Ptpdc1
		Adarb2
		Rnf114
		Rnf115
		Rnf112
		Faah
		Tmem98
		Gdf2
		Gdf6
		Tmem8b
		Gdf5
		Pde1b
		Pde1c
		Pde1a
		Dele1
		Gng12
		Gng13
		Bex6
		Rnf148
		Rnf145
		Il15
		Faf2
		Il13
		Faf1
		Gdi2
		Ola1
		Tlcd5
		Hbb-bh2
		Tg
		Th
		Guk1
		Kptn
		Kprp
		Espnl
		Rnf135
		Tmem37
		Brcc3dc
		Aldh16a1
		Tmem33
		Bmerb1
		Micu2
		Micu3
		Fkbp4
		Micu1
		Fkbp5
		Fkbp6
		Poc5
		Tmem42
		Fadd
		Ubxn2a
		Sgk2
		Castor1
		Kcnv2
		Kcnv1
		Olah
		Il33
		Klhl6
		Klhl5
		Rnf168
		Il31
		Klhl9
		Rnf166
		Map2k7
		Podn
		Fkbpl
		Zc3h12d
		Tmem51
		Zc3h12c
		Zc3h12b
		Tfap4
		Klhl3
		Zc3h12a
		Klhl2
		Klhl1
		Il21
		Il20
		Rnf157
		Il25
		Il24
		Il27
		Gpr141b
		Il1a
		Map2k2
		Map2k1
		Sort1
		Hnrnph2
		Hnrnph1
		Kcnt2
		Dlat
		Tmem62
		Kcnt1
		Tmem60
		Ermp1
		Aldh1a3
		Pspc1
		H2ab3
		Bbof1
		Pde7b
		Brms1
		Rnf187
		Tm6sf2
		Xk
		Sec61a2
		Eogt
		Htra2
		Thnsl2
		Dhdds
		Exoc3
		Txndc5
		Exoc4
		Exoc6
		Pibf1
		Pde8a
		Exoc1
		Exoc2
		Gulo
		Pam16
		Zgrf1
		Exoc8
		Rnf180
		Cib1
		Cib2
		Ube2d3
		Cib3
		Ube2d1
		Cib4
		Tacr3
		Stambp
		Taco1
		Lman2l
		Ubd
		Ubc
		Ube2e2
		Ube2e1
		Rnf19b
		Pik3cb
		Snap91
		Prkag2
		Tmem17
		Armc10
		Tmem11
		Tmem18
		Dap
		Dlg3
		Dlg4
		Dlg5
		Slc6a20b
		Gfod1
		Cdk5rap2
		Cdk5rap3
		Slit1
		Slit2
		Zpld1
		Pde2a
		Fam184b
		Mybphl
		Dcc
		Resp18
		Mybl2
		Prkacb
		Fam185a
		Dct
		Pde3b
		Dcx
		Ddc
		Polq
		Pon3
		Tnip1
		Nifk
		Pon2
		Sgtb
		Sgta
		Pde5a
		Mmachc
		Ssx2ip
		Pomc
		Fam186b
		Pde4c
		Pomk
		Ate1
		Aldh1b1
		Tmem63c
		Tmem63b
		Pde6a
		Pde6b
		Sgsh
		Tmem63a
		Dlk1
		Acan
		Polb
		Prkab2
		Prkab1
		Tas2r102
		Il9r
		Gusb
		Tas2r103
		Atf2
		Snrnp200
		Pop7
		Pop5
		Prkd3
		Pop4
		Pop1
		Slc38a11
		Slc38a10
		Prkd1
		Prkd2
		Psmb11
		C3ar1
		Atg3
		Cldn23
		Daam2
		Daam1
		Hecw1
		Hecw2
		Frs2
		Prkcq
		1700010I14Rik
		Ace2
		Zmynd8
		Prkch
		Sgip1
		Trappc2l
		Tulp3
		Tulp4
		Pkd2l2
		Far2
		Atf7
		Tulp2
		Far1
		Trappc2b
		Atf4
		Atf3
		Cldn13
		Tas2r139
		Tas2r138
		Cldn12
		Adgra1
		Gm20646
		Cldn11
		Cldn16
		Cldn19
		Cldn18
		Trappc10
		Prkdc
		Tas2r131
		Atg7
		Prkcz
		Slc26a10
		Rab33b
		Slc26a11
		Rab33a
		Adgrb1
		Adgrb2
		Mov10
		Adgrb3
		Tbc1d5
		Tbc1d4
		D930028M14Rik
		Tbc1d7
		Trappc11
		Bpifc
		Prkg1
		Oscp1
		Wdsub1
		Izumo2
		Tbc1d8
		Fat3
		Als2cl
		Unc119b
		Mmp25
		Plin4
		Ep400
		Creld2
		Rab39b
		Mmp20
		Mmp11
		Ache
		Mmp13
		Mmp15
		Mmp16
		Cyp2ab1
		Tars3
		Tars2
		Cilp
		Paip1
		Mocs2
		Taar6
		Pcp4l1
		Taar3
		Mical3
		Mical2
		Atl3
		Atl2
		Enpp1
		Enpp4
		Enpp5
		Wtip
		Setd3
		BC048562
		Setd2
		Trbv19
		Setd5
		Unk
		Setd4
		Setd6
		Mfn1
		Tmprss12
		Mfn2
		Dmd
		Tmprss15
		Ecrg4
		Fryl
		Etaa1
		F10
		Cinp
		Hipk4
		Sf3b3
		Mocos
		Fastkd2
		Ninl
		Hipk2
		Hipk3
		Uox
		Adgrg5
		Adgrg7
		Rps6kl1
		Atn1
		Map3k9
		Map3k8
		Map3k7
		Ltn1
		Unc5cl
		Mfng
		Chmp2b
		Zfc3h1
		Lemd2
		Lemd3
		Cir1
		Faxc
		Amotl2
		Zcchc2
		Amotl1
		Dlst
		Zcchc3
		2510002D24Rik
		Map3k1
		Sdr9c7
		Shc4
		Dlx3
		Ubox5
		Hsbp1l1
		Fam20a
		Fam20c
		Snapin
		Fbxl8
		Fbxl9
		Synj1
		Rpl7l1
		Fbxl2
		Ubxn11
		Fbxl3
		Ubxn10
		Cops8
		Eid2b
		Fbxl5
		Cops9
		Hhat
		Nop10
		Ints11
		Ints12
		Ints10
		Fam209
		Ust
		Aco2
		Aco1
		Sybu
		Lcn2
		Trp53bp2
		Slc46a1
		Stox2
		Slc46a3
		Dnase1
		Hdac3
		Arhgef15
		Hdac2
		Arhgef17
		Arhgef16
		Hdac4
		Arhgef11
		Arhgef10
		Hdac1
		Smarcb1
		Arhgef12
		Acp6
		Ggps1
		Dse
		Htr2b
		Hdac7
		Arhgef18
		Frey1
		Dsp
		D630023F18Rik
		Unc80
		Dst
		Adgrd1
		Slco1b2
		Arhgef26
		Primpol
		Arhgef28
		Tkfc
		Htr1d
		Htr1f
		Fbxo2
		Smarca2
		Syce1l
		Htr1b
		Lcp1
		Lcp2
		Dtl
		Dnase1l2
		Fbxo3
		Dnase1l3
		Fbxo5
		Fbxo7
		Fbxo9
		4930591A17Rik
		Atrn
		Arhgef38
		Arhgef33
		Smarcd3
		Chmp4c
		Smarcd2
		Fsd2
		Fsbp
		Cnrip1
		Shfl
		Syne3
		Sel1l3
		Syne1
		1700020A23Rik
		Syne2
		Adgrf4
		Adgrf5
		Asxl1
		Gal3st1
		Adgrf1
		Asxl2
		Arhgef40
		Tmem161b
		Rec8
		Frmpd1
		Mgme1
		Unkl
		Cebpz
		Smarcc2
		Rnase11
		Htr3b
		Rnase12
		Rnase13
		Apoc4
		Unc5c
		Rnf223
		Vps26c
		Ltv1
		Il12b
		Cntnap5a
		Il12a
		Cntnap5b
		Rnf220
		Pex26
		Dnaaf1
		Dnaaf3
		Megf6
		Dnaaf2
		Tm2d1
		Tm2d2
		Synrg
		Reg2
		Dhx58
		Dnaaf9
		Tm2d3
		Epc2
		Dnaaf5
		Dnaaf4
		Dsg1b
		Dsg1c
		Rnf214
		Rnf217
		Rnf216
		Alg10b
		Evi2b
		Fscb
		Stpg4
		Ppa2
		Fam193a
		Abcc10
		Pex39
		Dhx40
		Snapc1
		Fbf1
		Snapc2
		Ppbp
		Oma1
		4921509C19Rik
		Dhx38
		Dhx37
		G2e3
		Dym
		Dhx35
		Dhx34
		Dhx33
		Dhx30
		Lilrb4b
		Hmgxb3
		Rps6kc1
		Dhx29
		Spats2
		Cimap1d
		Ppat
		Gm13547
		Cimap1b
		Rap2b
		Acy3
		Acy1
		Susd6
		Spata31f3
		Dhx16
		Fshr
		Dhx15
		Epg5
		Ctag2l2
		Diaph2
		Diaph3
		C1qtnf5
		Recql4
		Diaph1
		C1qtnf1
		C1qtnf3
		Adgrl3
		Adgrl4
		Syn3
		Fbxw8
		Fbxw9
		Fbxw2
		Fads3
		Slc20a2
		Stk11ip
		Fads6
		Gsta4
		Sertad3
		Cyp2c38
		Zfp28
		Fads1
		Fam24b
		Epgn
		Mtss2
		Synm
		Zfp14
		Prkra
		Prune1
		Ppargc1a
		Tmed3
		Sipa1
		Tenm4
		Tmed6
		Tenm1
		Il17a
		Cd200r4
		Pex14
		Cyp2c23
		Lrsam1
		Susd1
		Papss2
		Pex19
		Papss1
		Ndufaf5
		Ndufaf8
		Sinhcaf
		Zmat5
		Angptl1
		Zmat4
		Angptl4
		Angptl3
		Nrxn1
		Nrxn2
		Ppig
		Ppie
		Ppia
		Amelx
		Tasor
		Avpi1
		Trub2
		Reln
		Trub1
		Postn
		Garin1a
		Garin1b
		Fbn2
		4930444P10Rik
		Svep1
		Arfgef1
		Gstcd
		Syt4
		Syt1
		Vdr
		Syt9
		Syt8
		Ift25
		Syt7
		Cpsf7
		Cpsf1
		Cpsf3
		Bambi
		Fbn1
		Ccdc9b
		Mxd4
		Oplah
		Ift52
		Ift56
		Ldb3
		Copb2
		Get1
		Ldah
		Get4
		Larp1
		Ift43
		Tbx22
		Tbx20
		Pdss2
		1810055G02Rik
		Pdss1
		Adar
		Ccdc92
		Ccdc93
		Epn3
		Adal
		Rnf144a
		Rnf144b
		Vgf
		Rer1
		Ldlrad1
		Ldlrad4
		Rps6ka1
		Acyp1
		Micos13
		Fbp2
		Ift74
		Crygc
		Mphosph9
		Eif4g2
		Eif4g1
		Mphosph8
		Ccdc83
		Fsip1
		Minar1
		Minar2
		Rest
		Crygs
		Crygn
		Ccdc78
		Bicra
		Rsbn1
		Fam199x
		Ccdc77
		Gm12258
		Zfp512b
		Shroom4
		Shroom3
		Adgrv1
		Shroom2
		Il17rc
		Lactb
		BC031181
		Il17rd
		Ehf
		Il17ra
		Phactr1
		Dmp1
		Phactr4
		Shox2
		Mief1
		Try10
		Ppox
		Wdcp
		Fbrs
		Adgb
		Nsmce1
		Lurap1l
		Nsmce2
		Adh5
		Dnmt3a
		Dnmt3l
		Gsg1l
		Dnmt3b
		A1cf
		Mcts1
		Ppt2
		Rwdd2a
		Antxr2
		Ikbkb
		Stat6
		Aadac
		Stat4
		Rad21l
		Kri1
		Edem1
		Sacm1l
		Csf2rb
		Spata31d1c
		Edem3
		Stau2
		Emb
		Emd
		Mgll
		Ankmy2
		Glra2
		Man2b2
		Serpina1f
		Gm6578
		Man2b1
		Dnajb11
		Ldha
		Dnajb12
		Ldhb
		Dnajb14
		Adig
		Eng
		Ttll6
		Ttll7
		Ceacam3
		Fhip1b
		Mgmt
		Ceacam5
		Man2a1
		Fhip1a
		Rbck1
		Ocstamp
		Atp5pb
		Ubap2
		Ttll8
		Ubap1
		Hddc2
		Atp5po
		Glra4
		Hddc3
		Myct1
		Serpina3i
		Fhip2a
		Fhip2b
		Lrrcc1
		Neurod2
		Pom121l2
		Adm2
		Stat1
		Socs1
		Rab43
		Socs2
		Pmpcb
		Csmd3
		Zfp804a
		Pmpca
		Csmd1
		Epx
		Socs7
		Lurap1
		Pkhd1l1
		Rab2a
		Dmwd
		Tle4
		Rab31
		Tle3
		Serinc2
		Serinc3
		Rab32
		Tle1
		Rab35
		Rab34
		Rab36
		Vrk1
		Vrk3
		Zscan2
		Rab1a
		Erf
		Ldlr
		Erg
		Slc49a4
		1700088E04Rik
		Oasl1
		Rab5a
		Rab4b
		Rab4a
		Steap3
		Gfpt1
		Gfpt2
		Esd
		Krtap8-1
		Ecscr
		Yju2
		Steap2
		Pcsk1
		Pcsk2
		Ccnt2
		Rab3c
		Atp5mg
		Ccnt1
		Atp5mk
		Pcsk9
		Mybbp1a
		Pcsk5
		Pcsk6
		Sbno1
		Pcsk4
		Wdr1
		Slc23a3
		Wdr4
		Il2ra
		Rhbdl1
		Il2rb
		Rhbdl3
		Rhbdl2
		Tlk2
		Wdr6
		Tlk1
		Rfc5
		Mrpl3
		Bpifb1
		Rfc1
		Bpifb6
		Rfc2
		Tchhl1
		Arel1
		Moxd1
		Evl
		Rhobtb1
		Rhobtb3
		Rab20
		Adsl
		Rab21
		Rab24
		Rab23
		Rab26
		Bpifa3
		Bpifa2
		Rab28
		Dgcr2
		Rimoc1
		B4galnt4
		Seh1l
		Hgsnat
		Vapb
		Furin
		Sh3pxd2a
		Lrrtm1
		Lrrtm2
		Lrrtm3
		Rab10
		Slc36a2
		Slc36a1
		Rab15
		Rab19
		Pitx1
		Pitx2
		Pitx3
		Rnft1
		Zwilch
		Capn10
		Capn11
		Capn12
		Rnft2
		Nedd1
		Nkiras1
		Cnep1r1
		Gpr160
		Nedd4
		Cnnm2
		Zbed5
		Zbed6
		Zbed3
		Zbed4
		Tmem45a
		Kat5
		Fth1
		Nubpl
		Irgm1
		Kat8
		Irgm2
		Timd6
		Zbtb8os
		Tonsl
		Slc10a2
		Slc10a3
		Gpr176
		Gpr173
		Slc10a1
		Tnks2
		Esrp2
		Krt2
		Slc10a4
		Krt1
		Esrp1
		Krt8
		Krt7
		Krt5
		Tnfsf8
		Krt9
		Unc13c
		Unc13b
		Sik3
		Tcerg1l
		Sik2
		Sik1
		Rffl
		Ezr
		Cecr2
		Osgep
		Gpr182
		Gpr183
		Mxra7
		Unc119
		Mxra8
		Top3a
		Sec16a
		Dnd1
		Mndal
		Lmbrd1
		Gngt2
		Gapvd1
		Hip1
		Mydgf
		Gfm1
		Gfm2
		Adam17
		Cyp39a1
		Esrra
		Ftl1
		Adam11
		Mir100
		Eef2kmt
		Arvcf
		Bbs10
		Bbs12
		Sting1
		Gpr139
		Adam23
		Gpr137
		Gpr135
		Ints6l
		Rab6b
		Vav2
		Rab5c
		Rab5b
		Fam13b
		Adam20
		Hyal6
		Top2b
		Top2a
		Hyal4
		Wac
		Hyal3
		Tlr4
		Aspscr1
		Gars1
		Gpr142
		4930563E22Rik
		Ldhal6b
		Chchd10
		Kiss1r
		Yipf6
		Ncoa7
		Stbd1
		Gpr146
		Rab9b
		Apbb1ip
		Ncoa2
		Ier3ip1
		Ncoa1
		Ncoa3
		Ncoa6
		Adam33
		Ncoa5
		Adam32
		Yipf5
		Cript
		Slc7a2
		Nubp2
		Mrps5
		Gpr153
		Slc7a7
		Gpr152
		Slc7a5
		Gpr150
		Slc7a8
		Uqcrc1
		Vax1
		Fah
		Rab8a
		Gpr155
		Gpr156
		Dner
		Hcar1
		Hbq1a
		Hcar2
		Fastkd5
		Ublcp1
		Eif1ad
		Crip3
		Bccip
		Terb1
		Fbxo10
		Szt2
		Fbxo11
		Fbxo15
		Sec11c
		Fcer1g
		Ppfibp2
		Ppfibp1
		Ruvbl2
		Gulp1
		Fbxo21
		Fbxo22
		Naalad2
		Fbxo24
		Fbxo25
		Fbxo27
		Fbxo28
		Gpr107
		Prodh
		Gpr101
		Dgat2l6
		Gpr108
		Fbxo30
		Cimip2c
		Cimip2b
		Ccnd2
		Fbxo33
		Fcmr
		Gm5148
		Fbxo36
		Fbxo38
		Nkg7
		Ndrg3
		Fer
		Ndrg4
		Banf1
		Crim1
		Ndrg1
		H2-Q10
		Sorcs2
		Fbxo41
		Fbxo42
		Mcf2l
		Fbxo43
		Fbxo44
		Fbxo47
		Fbxo48
		Ywhaq
		Six1
		Afap1l2
		Spink14
		Glrx3
		Spink13
		Spink12
		Ywhab
		Sema6c
		Phf21b
		Fgb
		Aven
		Ccnb1
		Tmem41b
		Igfals
		Dnm1
		Dnm2
		Myh1
		Speer4f1
		Myh2
		Rft1
		Tspan5
		Dars2
		Myh8
		Tspan7
		Tspan8
		Tspan9
		Ywhaz
		Lef1
		Prob1
		Mmrn1
		Wiz
		Sema4d
		Mcur1
		Mrgprx1
		S1pr3
		Sema4f
		R3hdm1
		Taar8c
		Wee2
		Taar8b
		Wee1
		Sema3d
		Rrbp1
		Sema3e
		Phrf1
		Sema3f
		Kbtbd11
		A430005L14Rik
		Gpld1
		Entpd1
		Serpinb9c
		Tnfrsf11b
		Entpd6
		Cyb5d2
		Cyb5d1
		Upb1
		Sult1c1
		Zscan5b
		Ccdc90b
		Oser1
		Rfx8
		Rfx6
		Rfx7
		B230219D22Rik
		Myl2
		Myl3
		Ier5l
		Raph1
		Adnp2
		Maml2
		Myo6
		Zfp930
		Phf11c
		Phf11a
		Sult1a1
		Exoc3l4
		H13
		Fam91a1
		Gsdme
		Cpeb4
		Exoc3l2
		Gsdmc
		Gsdmd
		Pcyox1l
		Ogfod3
		Kbtbd12
		Kbtbd13
		Cd300ld2
		Dntt
		Bhmt
		Zscan21
		Pou2f3
		Glipr1
		Depdc1a
		H3f3b
		Gm5127
		Mynn
		Tmc7
		Tmc6
		Fos
		Sec31b
		Tmc5
		Sec31a
		Tmc4
		Il18r1
		Golga4
		Golga5
		Aftph
		Golga3
		Prpsap2
		Sipa1l1
		Golga7
		Gga1
		Wrn
		Spef1
		Abitram
		Greb1l
		Ykt6
		Leo1
		Cnksr2
		Znfx1
		Mypn
		Npsr1
		Zfp961
		Zscan12
		Zscan10
		Mybph
		Pip5k1c
		Slc48a1
		Or1e1c
		Prl7d1
		Ppp1r12b
		Phpt1
		Bscl2
		Bysl
		Abhd3
		Abhd4
		Abhd8
		Abhd5
		Abhd6
		Or1e32
		Mir143
		Mir146
		Myrf
		Fst
		Serpinb12
		Ehhadh
		Tldc2
		Serpinb10
		Or1e21
		Prl7b1
		Dach1
		Bdkrb1
		Ppp1r14d
		Ppp1r14a
		Tmie
		Iqcb1
		Rgcc
		Nucks1
		Serpinb3d
		Dach2
		Palb2
		Cnot3
		Tepsin
		Cnot7
		Fus
		Cnot6
		Cnot4
		2310061I04Rik
		Fuz
		Tada1
		Myd88
		Ppp1r15a
		Iqca1
		Zc3h4
		Sigmar1
		Hibadh
		Ildr1
		Zc3h8
		Lepr
		Slc35b4
		Cdc5l
		5730455P16Rik
		Oard1
		Eif5b
		Krtap9-3
		1600029I14Rik
		Scgb1c1
		Erc1
		Ptbp2
		Krtap9-5
		Coasy
		Slc35a3
		Sypl1
		Cfap97d1
		Eif4h
		Eif4b
		Eif4e
		Epha2
		Epha3
		Epha5
		Epha6
		Dipk1a
		Dipk1c
		Dtnbp1
		Sh3gl2
		Fxn
		Eif3k
		Eif3f
		Eif3e
		Eif3h
		Ephb1
		Cbln3
		Ephb2
		Ahcyl1
		Dipk2b
		Slitrk5
		Slitrk4
		Slitrk1
		Eif2s2
		Fyn
		Slitrk2
		Eif2s1
		Cdc45
		Cdc42
		Iqcf1
		H2az1
		Wasf2
		Mroh4
		Rbbp4
		Mroh8
		Mroh9
		Eif2d
		Spg11
		Eif2a
		Nlgn3
		Prc1
		Il1r2
		Il1r1
		Trem1
		Jpt1
		Slc35f5
		Gtf2a1l
		Nhlrc2
		Prf1
		Eif1b
		Nhlrc3
		Cdc27
		Cdc26
		Preb
		Cdc23
		Ovol1
		Herpud2
		Cdc20
		Cdc40
		Pof1b
		Prcp
		Vdac3
		Vdac1
		Relch
		Mccc1
		Mccc2
		Mturn
		Cdc37
		Slc22a8
		Slc22a7
		Cdc34
		Nr6a1
		Gpalpp1
		Cpgi5563
		Slc35d1
		Lratd2
		Slc22a5
		Slc22a4
		Slc22a3
		Agfg2
		Dhtkd1
		Trex1
		Eri2
		Agtr1a
		Ubac2
		Ubac1
		Knop1
		Elavl4
		Elavl2
		Cdan1
		Elavl1
		Nhlh2
		Dguok
		Slc35c2
		Grin3b
		Grin3a
		Eaf1
		Nhlh1
		Prg3
		Prg4
		Pitpnm3
		Prep
		Stag3
		Prg2
		Stag1
		Zrsr2
		Cblif
		Cdc16
		Paf1
		Rgl3
		Rgl1
		Vsx1
		Grin2b
		Pla2g4b
		Pla2g4e
		Prmt9
		Retreg3
		Prmt6
		Prmt1
		Akap7
		Pald1
		Mir204
		Akap9
		Rapsn
		1700123O20Rik
		Retreg1
		Retreg2
		Gak
		Tshz2
		Mzb1
		Prpf4b
		1700030K09Rik
		Gprc5b
		Zcwpw1
		Tppp3
		Tomm6
		Aldob
		Aldoc
		Aldoa
		Clic5
		Clic6
		Pak1
		Strbp
		Atrnl1
		Pak6
		Cep170b
		Pak2
		Xdh
		Pak5
		Mir203
		Gprc6a
		Ccdc88b
		Ccdc88c
		H2bc4
		Gcg
		Mpzl2
		Mpzl1
		Gck
		Rgp1
		Tgfb1i1
		Klk12
		Klk11
		Klk10
		Klk15
		Klk14
		Klk13
		Gm7694
		Asic4
		Erp44
		Gda
		Wwc2
		Stap1
		Asic1
		Sec22b
		Asic3
		Ermn
		Asic2
		Rgs4
		Pitpnc1
		Rgs2
		Rgs8
		1700017N19Rik
		Syncrip
		Slc8a3
		Prkx
		Stt3b
		Mid1
		Mid2
		Sec23a
		Nkapd1
		Tmx2
		Pla2g10
		Dok4
		Dok6
		Dok7
		Sirt3
		Sirt1
		D1Pas1
		Slc8b1
		Sirt4
		Pla2g2e
		Taf1d
		Pla2g2d
		Podxl
		Pla2g2f
		Taf1a
		Taf1c
		Pla2g2c
		Anapc5
		Dolk
		Anapc4
		Anapc1
		Grsf1
		Fut1
		Fut4
		Pals2
		Clk2
		Hspb9
		Tgfb3
		Ptch2
		Hspb6
		Mamdc2
		Elmo3
		Anapc7
		Elmo1
		Hspb8
		Rras2
		Hspb1
		Hspb2
		Hspb3
		Midn
		Sccpdh
		Ggh
		Sirpa
		Pgpep1
		Pan2
		Pan3
		Sirpd
		Hspa5
		Fblim1
		Palm
		Rfxank
		Epb41l4b
		Epb41l4a
		4930579F01Rik
		Lats1
		Prr5
		Aff4
		Aff3
		Exph5
		Aff2
		Prr9
		Afdn
		Ghr
		Taf15
		Vcan
		Mtarc1
		Tbl1xr1
		Taf11
		Taf13
		Taf12
		Neto2
		Ear2
		Strn3
		Hspd1
		Strn4
		Paox
		Hibch
		Mthfd2l
		Chmp3
		Igfbp7
		Sult2a8
		Igfbp6
		Chmp7
		Chmp6
		Gk2
		Palm3
		Ctps2
		Ctps1
		Cyb5r3
		Specc1l
		Aldh2
		Palmd
		Clmn
		Tmem50b
		Zfpl1
		Rell1
		Sec24d
		Mdh1b
		Phldb2
		Sec24b
		Igfbp3
		Sec24a
		Ptcd3
		Eif2b3
		Eif2b4
		Pabpn1l
		Ear6
		Meis1
		Pttg1
		Phldb1
		Cln6
		Cln8
		H2bl1
		Ttc39c
		Meis3
		Ttc39a
		Strip2
		Emc10
		Eif2ak1
		Eif2ak2
		Runx1t1
		Gls
		Trp53i11
		Zfp830
		4931429L15Rik
		Zfp831
		Sox30
		Endov
		Endou
		Parg
		Clnk
		Tecpr2
		Endog
		Ranbp3
		Ranbp2
		Ranbp1
		Prtg
		Bin2
		Nobox
		Zftraf1
		Fdx1
		Gata5
		Fdx2
		Brat1
		Etfdh
		Epha10
		Axin2
		Zfp827
		Gata2
		Gne
		Pdgfc
		Pdgfd
		Gp2
		Gp6
		Acad12
		Ska2
		Acad11
		Acad10
		Gp9
		Pou1f1
		Fuca1
		Slc25a44
		Sox14
		Pik3ap1
		Slc25a46
		Slc25a47
		Slc25a42
		Parp12
		Sap130
		Patj
		B4gat1
		Sox18
		Tesk2
		Tesk1
		Clpp
		Pik3c2a
		Clps
		Prr35
		Clpx
		Prr30
		4930590J08Rik
		Slc25a39
		Fdxr
		Ino80
		Trank1
		Slc25a35
		Slc25a30
		Sox21
		Parp11
		Slmap
		Slco6c1
		Pawr
		Zfp871
		Ing4
		Ing5
		Slc4a1ap
		Ing2
		Slc25a28
		Pabpc4
		Pabpc5
		Slc25a24
		Slc25a20
		Slc25a21
		Slco6d1
		Pax4
		Cdca5
		Pax6
		Pax5
		Srp72
		Ralgapb
		Arglu1
		Inf2
		Slc25a15
		Spag11a
		Pax7
		Slc25a18
		Slc25a11
		Slc25a12
		C1galt1
		Slc25a10
		Smpd4
		Grn
		Grp
		Loricrin
		Rabl2
		Pnpla5
		Piezo2
		Piezo1
		Rabl6
		Ypel4
		Pnpla1
		Ypel2
		Ypel3
		Rybp
		4933434E20Rik
		Rhag
		Faim2
		Dazap1
		Ube4a
		Dazap2
		Fancd2
		Gsr
		Wwp1
		Crlf2
		Elof1
		Samd7
		Crlf3
		Samd3
		Arfip1
		Paxx
		Cluh
		Prpf39
		Marveld2
		Tceal9
		Marveld3
		Cnpy4
		Slc25a3
		Slc25a1
		Prpf31
		Tceal1
		Tceal3
		Bzw2
		Bzw1
		Sh3bgrl3
		Sh3yl1
		Tor1a
		Mgrn1
		Tor1b
		Tnik
		Gyg1
		Hycc1
		Tnfaip8l1
		Rxylt1
		Cnpy2
		Rhbg
		Cnpy1
		Bivm
		Prpf18
		Ly6l
		Dync1li2
		Rad9a
		Actl10
		Dync1li1
		Ly86
		Rtl10
		Slc38a3
		Slc38a2
		Slc38a8
		5031439G07Rik
		Slc38a7
		Hhatl
		Chordc1
		Slc38a1
		Tnk2
		Tnk1
		M6pr
		Adcyap1r1
		Chodl
		Agxt2
		Hilpda
		Rab11fip1
		Ly6e
		Rab11fip2
		Rab11fip3
		Rab11fip4
		Efcab14
		Rab11fip5
		4933402N03Rik
		Ly6d
		Shank2
		Shank1
		Shank3
		Dmxl2
		Dmxl1
		Dzip1l
		Mrap2
		Inmt
		Opa1
		Psd3
		Psd4
		Slc12a7
		Mospd1
		Lpar4
		Arhgap10
		Lpar1
		Arhgap19
		Tnks
		Slc12a5
		Arhgap17
		Pcdh1
		Crisp3
		Prps1
		Esco1
		Skil
		Arhgap22
		Arhgap21
		Arhgap20
		Rlbp1
		Arhgap26
		Arhgap24
		Arhgap23
		Kansl3
		Acvr1c
		Arhgap29
		Arhgap28
		Tango2
		Gm28050
		Tango6
		Zfand6
		Pcdh8
		Pcdh9
		Zfand3
		Acvr1b
		Arhgap33
		Arhgap31
		Arhgap30
		Tcerg1
		Mapk13
		Mapk15
		Psca
		Mapkap1
		Ntrk2
		Ntrk1
		Plod3
		Acvr2a
		Arhgap40
		Plod1
		Acvr2b
		Slc25a4
		Plod2
		Arhgap44
		Ehbp1
		Arhgap42
		Mapk11
		Ins1
		Cd109
		Mgat1
		Sostdc1
		Trib2
		Trib1
		Dmgdh
		Dpf1
		Dpf2
		Iffo2
		Dpf3
		Tmem225
		Cmas
		Tmem222
		Tns3
		Skp2
		Ebf1
		Ebf2
		Ebf4
		Actl6a
		Actl6b
		Tmem237
		Mettl24
		Mid1ip1
		Mettl25
		Mettl22
		Mettl23
		Kyat1
		Mettl26
		Actl7b
		Greb1
		Dph2
		Tmem209
		Tmem203
		Dph6
		Ctla2b
		Lpar6
		Aimp1
		Srfbp1
		Mettl14
		Nrn1l
		Mettl18
		Mettl16
		Sugp1
		Jakmip2
		Jakmip3
		Tmem212
		Phtf1
		Ryr2
		Ryr1
		Tmem260
		Hbs1l
		Lrrc17
		Pbrm1
		Gys1
		Gys2
		Lrrc15
		Lrrc10
		Rhoq
		Tmem273
		Cdc20b
		Cartpt
		Gypc
		Nme2
		Nfe2l2
		Cacna2d1
		Nme7
		Nme6
		Lpcat1
		Wfdc1
		Cacna2d3
		Cacna2d2
		Wfdc2
		Cacna2d4
		Tmem240
		Tmem241
		Lpcat2
		Lrrc38
		Ghrh
		Tmem248
		Lrrc30
		Ntaq1
		Vegfd
		Nudt6
		Sepsecs
		1700012B09Rik
		Vegfb
		Nudt5
		Invs
		Nfil3
		Cfhr1
		Lrrc28
		Ofcc1
		Lrrc23
		Tmem254
		Tmem256
		Syce2
		Syce1
		Atp8a2
		Gm572
		Cmip
		Lrrc56
		Ssc4d
		Cacybp
		Supv3l1
		Lrrc51
		Tnxb
		2810001G20Rik
		Atp8b2
		Cachd1
		Atp8b1
		Atp8b4
		Atp8b3
		Dpm1
		Lrrc49
		Dpm2
		Dpm3
		Zfp786
		Myh15
		Hgs
		Ssc5d
		Zfp787
		Lrrc41
		Dpy19l1
		Camsap3
		Traf3ip1
		Garin2
		Camsap1
		Ccpg1
		Cep250
		Xpnpep1
		Xpnpep3
		Myh10
		Dpp3
		Dpp4
		Pdha2
		Dpp8
		Dpp9
		Cyp11a1
		Alg13
		Alg14
		Alg11
		Alg12
		Slc9a1
		Lrrc71
		Slc9a4
		Slc9a5
		Opn3
		Slc9a9
		Lrrc4b
		Espn
		A2ml1
		Esr2
		Hk3
		Calcoco2
		Zfp763
		Calcoco1
		Lrrc63
		Cab39l
		Slc9b1
		Psph
		Slc9b2
		Lypd6b
		Grem2
		Npy5r
		Tgif2
		Hjv
		Rasal2
		Anks3
		Anks1
		Rasal3
		Urb1
		Anks6
		Sidt1
		Mindy2
		Mindy4
		Sidt2
		Gtf3c1
		Dppa1
		Hoxa2
		Pbsn
		Cep290
		Hoxa4
		Dact3
		Dact2
		Clstn1
		Clstn2
		Clstn3
		Kics2
		Spidr
		Tor1aip1
		Mapkapk3
		Lgi3
		Ablim2
		Mapkapk2
		Lgi4
		Cttnbp2nl
		Ablim3
		Ackr3
		Npy2r
		Sugt1
		Lrrc8a
		Lrrc8c
		Lrrc8d
		Mapkapk5
		Aloxe3
		Cep295
		Entr1
		Hmox1
		Sla2
		Hmox2
		Catsper2
		Catsper3
		Zfp711
		Crmp1
		Zfp719
		Skic3
		Skic2
		Skic8
		Prom2
		Nutf2
		Zfp706
		Acmsd
		Cspp1
		1700069L16Rik
		Adprm
		Adprs
		Uri1
		Grtp1
		Tprg1
		Lgmn
		Scrib
		Catsperz
		Toe1
		Jag2
		Pbx3
		Man1b1
		Snai2
		L3mbtl3
		L3mbtl2
		Arhgef10l
		Gmeb2
		Ago3
		Ago1
		Nmt2
		Scaf8
		Samm50
		Gpbar1
		Kdm8
		Zfp750
		Sprr1b
		Sprr1a
		Ctbp1
		Sgms1
		Ctbp2
		Dpyd
		Jak3
		Akr1b8
		Slbp
		Noc4l
		Lin52
		Zfp746
		Hlcs
		Rassf8
		Agtrap
		Ncor2
		Gpnmb
		Urm1
		Htt
		Klkb1
		Ifi27l2a
		Shprh
		Akr1d1
		Slurp1
		Jam3
		Jam2
		Smoc2
		Cx3cl1
		Smoc1
		Map7d1
		Timp1
		Otulin
		Nucb1
		Timp3
		Rad54l
		Timp2
		Ifitm1
		Timp4
		Tead3
		Tead1
		Yy2
		Tagap1
		Gid8
		Lgr5
		Lgr6
		Gzf1
		Nutm2
		Nutm1
		Cryba4
		Aebp1
		Krtap7-1
		Slc37a2
		Slc37a1
		Ifi208
		Rida
		Ifi205
		Crybb1
		Ifi204
		Sall3
		Crybb3
		Virma
		S100a1
		Uap1
		Aagab
		Atp9b
		Atp9a
		Nanos2
		S100a6
		S100a3
		Cfap20dc
		Afg1l
		Hoxa10
		Rigi
		Rasgef1b
		Lrfn3
		Rasgef1a
		Lrfn5
		Sppl2b
		Lyplal1
		Dnm1l
		Afg2b
		Afg2a
		Eddm3b
		Vkorc1
		Ndc80
		Alox15
		Atp7a
		Pcca
		Defb43
		Pccb
		Syt14
		Syt17
		Nynrin
		Tomt
		Cd276
		Cyb5b
		Xndc1
		Nap1l5
		Slc24a5
		Slc24a4
		Dop1b
		Scrn1
		Slc24a3
		Aopep
		Psat1
		Dop1a
		Scrn3
		Ppil6
		Defb14
		Gzmb
		Ppil3
		Cd248
		Fam204a
		Cnppd1
		Defb20
		Ppil1
		Churc1
		Tafa4
		Msto1
		Tafa1
		Tafa3
		Tafa2
		Etfb
		Sparcl1
		Etfa
		Adpgk
		Defb34
		Pter
		Tprkb
		Sez6l
		Fbxl22
		Lima1
		Eci3
		Pcdhb9
		Rabac1
		Myef2
		Synpo2
		Fbxl20
		Fbxl21
		Gin1
		Ech1
		Pcdha2
		Mboat7
		Nnat
		Ythdf3
		Cnbp
		Mboat4
		Mboat1
		Rin3
		Mboat2
		Rin2
		Arhgef7
		Arhgef6
		Pycr3
		Pycr2
		Fubp1
		Rasa1
		Arhgef2
		Pycr1
		Arhgef1
		Rasa3
		Tmem30b
		Tmem30a
		Lonp1
		Crybg1
		Id2
		Id3
		Ehbp1l1
		Dlec1
		Cisd1
		Knstrn
		Pck2
		Slc11a1
		Pip4p1
		Tspoap1
		Ptk6
		Tomm70a
		Gm12695
		Tmprss6
		Rinl
		Ptk7
		Etl4
		Tincr
		Gtpbp6
		Gtpbp4
		Tmprss2
		Gtpbp3
		Gtpbp2
		Tmeff2
		Ecm1
		Prxl2b
		Selenbp1
		Prxl2a
		Apbb2
		Ide
		Apbb3
		Leprotl1
		Dync1h1
		Gabpa
		Cyb561
		Bcl2l11
		Pcm1
		Bcl2l13
		Bcl2l12
		4933430I17Rik
		Cdcp3
		Cdcp2
		Prox2
		Bcl2l15
		Ptma
		Septin6
		Gipr
		Septin5
		Septin3
		Septin2
		Mirc13
		Vgll3
		Vgll4
		Card11
		Tox4
		Tmem38b
		Tox3
		Tox2
		Hltf
		Lyar
		Slu7
		Lime1
		B3galt2
		Aldh4a1
		B3galt1
		Gabre
		Tmem35b
		Slx9
		Limd1
		Ahcy
		Ptms
		Duox2
		Pank3
		Pank2
		Ift172
		Rit1
		Pank4
		1700016H13Rik
		Clptm1l
		Pank1
		Cdkn1a
		Cdkn1b
		Cdkn1c
		Ube2u
		Prpf6
		Ube2w
		Prpf3
		Ube2m
		Mapk1
		Mapk6
		Ube2o
		Plxnb3
		Ube2n
		Ube2c
		Ube2b
		Ube2i
		Ube2h
		Ube2f
		Cdkn2a
		Ube2a
		Tarbp1
		Nosip
		Plxna4
		Plxna2
		Pcnp
		Itprid1
		Miga2
		Ube3c
		Cramp1
		Miga1
		Zfp664
		Sphk1
		Cep350
		B3galt6
		Ube2z
		Prpf8
		Pcnt
		Ube3b
		Ube3a
		Gtf2e2
		Cotl1
		Zfp652
		Large2
		Il3
		Zfp654
		Il9
		Gtf2h2
		Ect2
		Gtf2h3
		Panx2
		Panx1
		Usb1
		Serac1
		Zfp641
		Zc3hc1
		Plxnc1
		Panx3
		Skida1
		Uba2
		Zfp644
		Efna4
		Efna5
		Crls1
		Srcin1
		Efna1
		Efna2
		Keg1
		Ilk
		L3mbtl4
		Nnmt
		Cx3cr1
		Etv4
		Stk32c
		Etv6
		Stk32a
		Gtf2a1
		Bltp3b
		Ptp4a3
		Ptp4a1
		Ptp4a2
		Sapcd1
		Ptx4
		Ifnar1
		Zfp692
		Il4i1
		Zfp691
		Rep15
		Zfp697
		Aktip
		Lysmd1
		Rasd1
		Usf3
		Fbxl15
		Fbxl16
		Fbxl18
		Fbxl19
		Cnr1
		Cnr2
		Zfp687
		Zfp689
		Retnlg
		Phf5a
		Wdr91
		Erbb2
		Tbkbp1
		Ipp
		Luc7l
		Smc6
		Smc5
		E130308A19Rik
		Smc3
		Ccbe1
		Hmbs
		Pdzk1
		Gja8
		Cd2ap
		Wdr89
		Wdr81
		Otud6b
		Fam210b
		Fam210a
		Pm20d1
		Otud7a
		Otud7b
		Wdr73
		Wdr74
		Slc51b
		Pip4k2c
		Bri3bp
		Tph2
		Gjc1
		Prrt2
		Gjc3
		Mettl3
		Cited4
		Otud6a
		Wdr62
		Wdr64
		Ncaph
		Wdr59
		Xkr7
		Tdrkh
		Gjb4
		Gjb3
		Mks1
		Higd2a
		Wdr53
		Xkr4
		Xkr5
		Itk
		Smg1
		Pgam5
		Peli1
		Smg9
		Smg8
		Srpx2
		Smg6
		Gje1
		Smg5
		Ubl7
		Kank1
		Wdr47
		Zfp638
		Cpgi23001
		Zfp637
		Wdr49
		Smagp
		Nyap1
		Phf20
		Pgam2
		Wdr41
		Ptgr2
		Wdr45
		Ptgr1
		Sdr42e1
		Mettl6
		Mettl5
		Vamp3
		Vamp4
		Xkrx
		Wdr37
		Wdr36
		Gjd4
		Wdr38
		Ivd
		Peli3
		Zfp622
		1700034E13Rik
		Zfp629
		Ccsap
		Wdr33
		Ptgs1
		Zfp628
		Ivl
		Wdr35
		Pram1
		Il6st
		Ahsg
		Ppfia3
		Uso1
		Ppfia2
		Ppfia4
		Ppfia1
		Cgnl1
		Fgd1
		Fgd4
		Wdr25
		Fgd3
		Zfp616
		Fgd5
		Wdr27
		Sel1l
		Zfp612
		Sbspon
		Tm4sf4
		Usp1
		Tm4sf5
		Ahrr
		Ubn1
		Plaat3
		Ubn2
		Wdr24
		Plaat5
		Tpk1
		Hsf2bp
		Cysltr2
		Cysltr1
		Pgap6
		Eps15l1
		Lyst
		Olfml2b
		Zfp605
		Il6ra
		Wdr18
		Pgap2
		Map3k10
		Wdr11
		Pgap1
		Map3k12
		Zfp609
		Wdr12
		Hoxb13
		Ubp1
		Commd10
		Fam3b
		Kera
		Fgf2
		Ipo7
		Fgf4
		Lsm14b
		Ipo4
		Lsm14a
		Fgf3
		Edc3
		Edc4
		Edar
		Ipo8
		Fgf8
		Fgf7
		Ipo9
		Fgf9
		Ftsj1
		Frmd6
		Gpank1
		Frmd5
		4833420G17Rik
		Frmd3
		Akap10
		6820408C15Rik
		Akap11
		Akap13
		Fam219a
		Usp2
		Usp3
		Usp5
		Txlna
		Plekhm1
		4930524B15Rik
		Drc7
		Lyz3
		Ubr2
		Ubr4
		Qsox2
		Qsox1
		Phf20l1
		Niban3
		Niban2
		Niban1
		Orc6
		Tfap2b
		Orc1
		Orc3
		Orc2
		Pudp
		Ubr7
		Drd3
		Ppp3cc
		Ppp3cb
		Lrit3
		Secisbp2
		Hapln1
		Ndufv2
		Ndufv1
		Ndufv3
		Slc27a3
		Drc1
		Lhx5
		Lhx6
		Slc27a6
		Mpv17l2
		Ndufs1
		Ythdc2
		Ndufs3
		Ovch2
		Ndufs2
		Ndufs5
		Ndufs7
		Ndufs6
		Ddost
		Ndufs8
		Coa5
		Ippk
		C1ql2
		Coa6
		C1ql3
		Coa8
		Hmmr
		Hs3st3a1
		Bckdhb
		Fggy
		Maged1
		Bckdha
		Tppp
		Atp1a1
		Atp1a4
		Atp1a3
		Nod2
		Fam216a
		Plekhh1
		Slc3a1
		Atp1b1
		Tmlhe
		Atp1b3
		Cd209c
		Cd209e
		Luc7l3
		Slc4a10
		4931422A03Rik
		Plekhg3
		Fam217b
		Plekhg2
		Cobl
		Ubtf
		Drg1
		Dbil5
		Tprn
		Atosb
		Pdhx
		Mlc1
		Rps12
		Nup205
		Paqr6
		Akap8l
		Paqr8
		Timeless
		Cdc42bpb
		Paqr5
		Cog1
		Cog2
		Cog3
		Cog4
		Cog5
		Cog6
		Cog7
		Cog8
		Pdk2
		Tspan11
		Pdk1
		Gigyf2
		Barx2
		Polr1b
		Polr1c
		Polr1a
		Yod1
		Polr1g
		Polr1d
		Tpte
		Pgbd5
		Bend3
		Pdhb
		Bend6
		Pgbd1
		Sstr5
		Sstr4
		Sstr2
		Sstr1
		Drgx
		Col17a1
		Hsd17b8
		Hsd17b4
		Gja10
		Atp5f1e
		Atp5f1d
		Hs3st3b1
		Cd320
		Fxr2
		Hsd17b1
		Tspan32
		Tspan13
		Vezt
		Rps26
		Tspan14
		Rps27
		Tspan15
		Mep1a
		Tspan17
		Mep1b
		Tspan18
		Rps20
		Pum2
		Pum1
		Tpx2
		Atp5f1b
		Gpaa1
		Atp5f1a
		Nup210
		Dclk2
		Dclk1
		Arl2bp
		C2cd2
		C2cd3
		C2cd5
		Shtn1
		Edn2
		Rbpms2
		Ndel1
		Vwa8
		Brcc3
		Magel2
		Mlec
		Vwa2
		Hmx2
		Vwa7
		Hoxc12
		Hoxc11
		Arih1
		Nol8
		Arih2
		Nol9
		Nol4
		Aif1
		Cyp17a1
		Nol3
		Dync2h1
		B9d2
		Mlh1
		Dync2i1
		Mlh3
		Pdp1
		Pdp2
		Tsnax
		Inpp1
		F730043M19Rik
		F2rl1
		Cacna1g
		Chaf1b
		Dap3
		Cacna1f
		Cacna1c
		Cacna1d
		Khsrp
		Cacna1a
		Cacna1b
		Zfp551
		Bhlhe40
		Lifr
		Zfp558
		Comt
		Cavin3
		Cacna1s
		Abhd14b
		Abhd14a
		Derl2
		Cacna1i
		D930020B18Rik
		Jcad
		Ralgps1
		Pus1
		Abhd16a
		Masp1
		Vwce
		Zfp541
		Pus7
		Ica1l
		Fcrl2
		Pdpr
		Hspbap1
		Fcrl6
		Pdpn
		Psen1
		Cpgi399
		Psen2
		Ajap1
		Calcr
		Mlkl
		Nono
		Abhd17b
		Abhd17a
		Dimt1
		Coq2
		Coq3
		Coq4
		Arid2
		Calcb
		Coq5
		Zfp536
		Coq6
		Coq7
		Epb41l1
		Psg16
		Zfp532
		Jade1
		Jade2
		Jade3
		Cyria
		Cyrib
		Coro2b
		Fcrla
		Nelfcd
		H1f10
		Xrcc3
		Psg27
		Nphp4
		Psg26
		Xrcc5
		Zfp524
		Nphp3
		Abhd17c
		Nphp1
		Psg22
		Psg25
		Ddrgk1
		Coro1c
		Psg20
		Coro1a
		Rimklb
		Iqce
		Zfp595
		E130311K13Rik
		Zfp597
		Iqcj
		Zfp593
		Iqch
		Zfp592
		Iqcm
		Pom121
		Lipt1
		Lipt2
		Kcnip3
		1700020L13Rik
		Kcnip4
		Tmem106b
		Kcnip1
		Cfap300
		Nlrp9b
		Slc50a1
		Txnl4a
		Zfp580
		Cyren
		Aim2
		Cyp3a59
		Hsdl2
		Kcnk13
		Kcnk16
		Blnk
		Nadsyn1
		2310011J03Rik
		Aurka
		Kcnk18
		Cd1d1
		Polr2b
		Gm28729
		Poldip3
		Polr2g
		Ncbp3
		Polr2h
		Cpxm1
		Polr2f
		Ndufa7
		Ndufa6
		Polr2l
		Ndufa9
		Polr2j
		Ndufa8
		Ms4a3
		Abhd12b
		Mast3
		Ncbp2
		Zfp579
		Mast1
		Mast2
		Ncbp1
		Pthlh
		Gigyf1
		Calb1
		Polr3a
		Ppme1
		Nos3
		Polr3d
		Nos2
		Polr3b
		Ercc4
		Ercc3
		Pdx1
		Ercc5
		Chpt1
		Ercc8
		Polr3f
		Ndufb5
		Polr3g
		Ndufb8
		Atxn10
		Ndufb9
		Timm8a1
		Prickle4
		Cyth4
		Pdyn
		Gramd2a
		Gramd2b
		Fam221a
		Neurl2
		Neurl4
		Cand1
		Lsm10
		Nisch
		Pard6a
		Pdxk
		Cand2
		Acox1
		Acox2
		Col9a2
		Col9a3
		Pdxp
		Bnip2
		Acox3
		Bnip1
		Tnni2
		Snd1
		Tnni1
		Lins1
		Fam222a
		Gramd1b
		Gramd1c
		S100a16
		Zc3h7b
		Cntfr
		Zc3h7a
		Rxfp3
		S100a14
		Rxfp2
		Jtb
		Hoga1
		Sncb
		Snca
		Rxfp4
		Trip6
		Cibar1
		Oaz2
		Myh7b
		Elapor1
		Tacstd2
		Bach2
		Jun
		Bach1
		Fyb1
		Jup
		Aire
		Cuedc1
		Rreb1
		Gpr15
		Zfp354a
		Gpr17
		Septin11
		Dmac2l
		Siva1
		Septin10
		Lipe
		Septin14
		Nox4
		Daxx
		Uck2
		Lipm
		Lipn
		Ptchd1
		Nxnl2
		Ptchd3
		Ptchd4
		Batf3
		Eea1
		Tomm40
		Gpr25
		Tnnc1
		Gpr22
		Zfp513
		Zfp512
		Slc39a4
		Ucn3
		Slc39a8
		Slc39a7
		Bace2
		Slc39a5
		Ap1s3
		Ap1s2
		Ap1s1
		Acot2
		Acot5
		Acot3
		Acot4
		Zfp503
		Gpr39
		Iigp1c
		Acot8
		Gpr33
		Cntd1
		Ahnak
		Gpr34
		Pth1r
		Crtac1
		Sytl4
		Sytl3
		Gpa33
		Ucp1
		Marchf5
		Marchf6
		Spin1
		Adamts14
		Marchf3
		Adamts15
		Adamts16
		Adamts18
		Marchf8
		Fhod1
		Marchf2
		Fhod3
		Adamts12
		Caskin1
		Caskin2
		Pth2r
		Trim7
		Evc2
		Exosc8
		Trim9
		Chrnd
		Trim8
		Trim3
		Trim2
		Exosc7
		Exosc1
		Trip13
		Exosc3
		Utp4
		Exosc2
		Utp6
		Notum
		Gpr55
		Blcap
		Adat2
		Gnpda1
		Gnpda2
		Rtn4rl2
		Hhipl1
		Ctdp1
		Gpr65
		Gpr61
		Gpr63
		Ankhd1
		Cpa1
		Cpa2
		Cpa3
		Sap30
		Ppp2cb
		4930558K02Rik
		1810037I17Rik
		Lage3
		Slc26a9
		Dsc2
		Dsc3
		Tmem163
		Tmem165
		Slc26a2
		Tmem160
		Ppp4r3b
		Tuba8
		Chrm4
		Gpr87
		Gpr89
		Gpr84
		Gpr83
		Evi5
		Tomm22
		Zc3h14
		Tomm20
		Zc3h13
		Tmem174
		Cpa5
		Cpa6
		Tmem175
		Tecrl
		Nipsnap3a
		Nipsnap3b
		Arl8b
		Tusc3
		Tusc1
		Osbp
		Eral1
		Cpb1
		Adap1
		Itpr3
		Itpr1
		Arl5c
		Il18rap
		Tasor2
		Dbf4
		Arl5a
		Snph
		Mgst2
		Endod1
		Mgst1
		Adam5
		0610040J01Rik
		Gkn1
		Gkn2
		Adam7
		Fam227b
		Tbc1d22a
		Tpd52l1
		Tpd52l2
		Npat
		Mrps18c
		Dagla
		Npc2
		Npc1
		Dsg2
		Slc7a6os
		Mmaa
		Mmab
		Crocc
		Ppm1a
		Cpgi81
		Scnn1b
		Nherf2
		Nherf1
		Fer1l4
		Gm2a
		Sycp2
		Sap18
		Elac2
		Slc13a5
		Cflar
		Efr3b
		Trit1
		Tpcn1
		Ush1c
		Tpcn2
		Arl4d
		Slc13a3
		Slc13a4
		Npcd
		Brms1l
		Tagln2
		Fam229b
		Sycp3
		Sh3tc1
		Ppm1n
		Sh3tc2
		Ppm1m
		Erap1
		Iqub
		E2f3
		A830018L16Rik
		Tsen54
		Plpp6
		Sgpl1
		Col18a1
		Ptpmt1
		Bola2
		Npff
		Gm614
		Akr1c19
		Plekhf2
		Plpp3
		Plekhf1
		Grxcr1
		Tmem108
		Bola1
		Tmem104
		Tmem100
		Gbgt1
		Slc4a8
		Marf1
		Ifi27
		Ap1g2
		Ap1g1
		Llgl2
		Lcmt1
		Akr1c12
		Focad
		Tmem119
		Tmem116
		Tmem115
		Marco
		Vangl2
		Vangl1
		Gkap1
		Dhrs7b
		Zmym6
		Zmym4
		6430548M08Rik
		Il31ra
		Zmym2
		Pla1a
		Snx3
		Arl10
		Arl15
		Arl14
		Cidea
		Snx8
		Triobp
		Cidec
		Snx6
		Firrm
		Arl16
		Apobec1
		Stx1a
		Cox8a
		Nodal
		Stard5
		Stard9
		Zfp488
		Stard7
		Ifi44
		Ppip5k2
		Memo1
		Srpk3
		Gm94
		Dbn1
		Hnf4a
		Camkv
		Adad1
		Bmi1
		Mark4
		Adad2
		Nudt21
		Ankib1
		Tsg101
		Styxl1
		Hikeshi
		Hnf4g
		Teddm1a
		Styxl2
		Cox7c
		Tmem145
		Tubg1
		Uchl4
		Tmem147
		Uchl5
		Nudt13
		Plekha8
		Fignl1
		Plekha5
		Nudt19
		Plekha3
		Plekha1
		Kif1b
		Tmem14a
		Kin
		Stx16
		Ap1ar
		Stx18
		Penk
		Stx19
		Acod1
		Kif28
		Stx11
		Camk4
		Raver2
		Raver1
		Camk1
		Fam114a1
		Dspp
		Pes1
		Tmem127
		Tmem129
		Tube1
		Runx3
		Cox5b
		Crocc2
		Runx2
		Ppp1cc
		Ppp1cb
		Acnat2
		Tmem131
		Uchl1
		0610010K14Rik
		Pepd
		Npm3
		Cpn1
		Cdc123
		Tmem138
		Dbnl
		Klb
		Kctd7
		Kctd5
		Extl1
		Kctd3
		Kctd2
		Kctd1
		Cyp3a41b
		Srprb
		Lrig1
		Aurkaip1
		Cr1l
		Lrig3
		Extl3
		R3hcc1l
		Cep104
		Zfp438
		Pdia3
		Negr1
		Cpox
		Sh3d19
		Oprl1
		Pdia6
		Adrb2
		Kctd9
		Pdia4
		Adrb3
		Tiprl
		Kif5c
		Kif5a
		Lrif1
		Zfp420
		Pdzd8
		Cmpk2
		Cmpk1
		Zfp423
		Zfp422
		Nalf1
		Dbr1
		Syde1
		Cchcr1
		Kif2a
		Pi4ka
		Npr3
		Npr2
		Dstn
		Cps1
		Kif2c
		Cox20
		Cep126
		Colec10
		Colec12
		Zfp414
		Ssu72
		Glt8d2
		Nalcn
		Cep128
		Cdc14a
		Dnmbp
		Kif3b
		Phf14
		Radil
		Kif3c
		Kntc1
		Bmp6
		Phf19
		Cox19
		Bmp4
		Cep135
		Zfp407
		Smad3
		Bmp1
		Cox15
		Gpatch3
		Phf10
		Gpatch4
		Cox16
		Gpatch1
		Cox18
		Tdrd3
		Cd300ld
		Cd300lg
		Zfp474
		Nudt16l1
		Tm4sf20
		Rwdd3
		Rwdd1
		Naaladl2
		Prrg4
		Mmp2
		Arl6ip1
		4933411K16Rik
		Prrg2
		Ethe1
		Zfp462
		Pex1
		Cpt2
		Mmp8
		Tedc2
		Mmp9
		Tedc1
		Ptgis
		Gsk3a
		Irf3
		Irf4
		Pex3
		Notch1
		Zfp469
		Pex6
		Mars1
		Mars2
		Notch3
		Irf7
		Irf8
		Irf5
		Irf6
		Arl6ip6
		Mat2a
		Irgc
		2510009E07Rik
		Zfp451
		Stx4a
		Irgq
		Zfp459
		Bms1
		Cep164
		Pramel1
		Ncald
		Pard3b
		Fmnl2
		Ssbp2
		Mgat4d
		Fmnl3
		Ssbp1
		Romo1
		Treh
		Ncam2
		Stx5a
		Reps2
		Kcnj10
		Sh3bp2
		Stard10
		Cfap418
		Dip2c
		Zfp445
		Kcnj13
		Prag1
		Dip2a
		Kcnj11
		Stard13
		Taf8
		Dbx2
		Nptn
		Taf6
		Kcnj15
		Taf5
		Mtif3
		Sh3bp4
		Taf2
		Pnldc1
		Eva1a
		Igf2bp3
		Igf2bp1
		Chsy1
		Chsy3
		Gpd1l
		Clock
		Dynlrb2
		Dynlrb1
		Plbd2
		Bcorl1
		Gle1
		Cxadr
		Pde4dip
		Nbeal2
		Med12l
		Cpvl
		Iah1
		Txnip
		Ct45a
		Atrip
		Vstm5
		Vstm4
		Itsn1
		Itsn2
		Lkaaear1
		Rex1bd
		Tlcd3b
		Glg1
		Fibp
		Lnpep
		Fzd1
		Fzd3
		Fzd2
		Trio
		Ppp4c
		Fzd5
		Garem1
		Fzd4
		Gldc
		Ushbp1
		Fzd8
		Sptbn2
		Mepce
		Med13l
		Junb
		Gatad2b
		Mpped2
		Adipoq
		Tmed10
		Macrod2
		Crppa
		Macrod1
		Slc16a4
		Noxa1
		Slc16a2
		Zfyve19
		Cyp7b1
		Nhsl1
		Kbtbd3
		Nhsl2
		Ficd
		Chst2
		Kbtbd7
		Chst5
		Kbtbd8
		Chst8
		Tal2
		Cyp7a1
		Zfyve28
		Zfyve26
		Ccdc8
		Ccdc6
		Dusp3
		Rlim
		Ttc7b
		Dusp7
		Dusp8
		Tatdn2
		Ap2s1
		Tatdn3
		Malrd1
		Mfsd4b4
		Pfas
		Borcs6
		Borcs5
		Borcs8
		Echs1
		Atad5
		Apex2
		Slc29a3
		Uqcr10
		Chd1l
		Slc29a1
		Slc29a4
		Prss45
		Cobll1
		Prss47
		Irs1
		Prss48
		Suv39h2
		Sptssa
		Sptssb
		Aldh9a1
		Prss3b
		Yif1a
		Prss53
		Cep295nl
		Prss54
		Prss55
		Prss56
		Prss57
		Tap1
		D5Ertd579e
		Gria2
		Gria1
		Chchd7
		Bfsp1
		Chchd2
		Uqcrq
		Chchd3
		Setbp1
		Glmn
		Chchd5
		Chchd1
		Ajuba
		Crebzf
		Setd1b
		Setd1a
		Efhb
		Stxbp5l
		Uckl1
		Krt33b
		Krt33a
		Gabarapl2
		Pstpip2
		Adss2
		Pstpip1
		Uqcrb
		Rln3
		Lat
		Uqcrh
		Bnc2
		Erich3
		Bnc1
		Ppp5c
		Erich2
		Sord
		Pou2af1
		Grid1
		Srbd1
		Golt1b
		Pou2af3
		Golt1a
		Lbp
		Stoml1
		Lbr
		Stoml2
		Srsf9
		Col28a1
		Srsf7
		Srsf6
		Srsf5
		Srsf4
		Ppp6c
		Sh2d5
		Sh2d7
		Podxl2
		Resf1
		Lct
		Rint1
		Gls2
		Gnptab
		Hs3st5
		P3h2
		P3h1
		P3h3
		Ubash3a
		Fzr1
		Glrb
		Txnl1
		Gm1043
		Pfkm
		Irx1
		Dcdc2c
		Col6a2
		Irx6
		Dcdc2b
		Irx3
		Efl1
		Dock11
		Cfap47
		Col6a3
		Mthfd1
		Mthfd2
		Sh2b1
		Cfap44
		Lep
		Zfp398
		Cfap57
		Zfp395
		Pwp1
		Cfap53
		Sox2
		Wnt10a
		Sox4
		Wnt10b
		Mipol1
		Cfap69
		Dcp1b
		Zfp383
		Cttnbp2
		Cant1
		Ikzf5
		Ikzf4
		Ikzf3
		Dynlt2b
		Cfap61
		Ikzf2
		Pfn4
		Pfn1
		Icam5
		Pola2
		Nfatc2ip
		Exoc3l
		Lca5l
		Slc5a2
		Slc5a5
		Slc5a7
		Il12rb1
		Fis1
		Anpep
		Mllt10
		Ankle2
		Ankle1
		Grik5
		Nkx2-6
		Kti12
		Grik1
		Grik4
		Grik3
		Hars2
		Cd55b
		Dcp2
		Krt27
		Krt28
		Krt25
		Krt26
		Phgdh
		Decr2
		Fanci
		Fancl
		Cfap91
		Mkrn3
		Mkrn2
		Dyrk1b
		Krt23
		Fancf
		Cfap161
		Prss12
		Nmrk2
		Txndc11
		Ncapd3
		Srsf11
		2610318N02Rik
		Otoa
		Krt34
		Otog
		Krt35
		Krt32
		Ttbk2
		Ttbk1
		Krt31
		Plscr1
		Prss21
		Dcps
		Plscr5
		Plscr3
		Prss27
		Gm4922
		Zc3hav1l
		Odad1
		Odad2
		Odad3
		Ap2b1
		Mir320
		Sgsm1
		Prss33
		Prss35
		Semg1
		Krt17
		Prss36
		Krt14
		Sgsm3
		Polg2
		Pcid2
		Proser2
		Tmod2
		S2bpcox16
		4930404H24Rik
		Cfap107
		Pkmyt1
		Cybrd1
		Efemp1
		Slc52a2
		Zfp300
		Tsc1
		Rai14
		Krt71
		Ap2a2
		Lox
		Ap2a1
		Krt76
		Krt77
		Krt74
		Cfap119
		Olig1
		Krt75
		Krt72
		Cxcl12
		Tbcd
		Osbpl3
		Dtx1
		Tbcc
		Tbcb
		Lpo
		Dtx3
		Dtx4
		Lpp
		Osbpl8
		Tbck
		Cdh26
		Pcif1
		Mmgt2
		Cdh23
		Tbce
		Bltp2
		Cdh20
		Bltp1
		Krt40
		Hmbox1
		Fyco1
		Cntn3
		Dctd
		Tcaf2
		Cntn5
		Auts2
		Cxcl17
		Cxcl13
		Cxcl14
		Tsfm
		Spmap2l
		Fdft1
		Metap1
		D6Wsu163e
		Hpf1
		Hpdl
		Angpt2
		Exoc6b
		Impact
		Pold2
		Hpca
		Pold4
		Pold3
		Zfp341
		Lss
		Cdh19
		Cdh18
		Trp53inp2
		Zfp346
		Cdh13
		Cdh12
		Cdh11
		Lta
		Cdh10
		Pole3
		Pole2
		Liat1
		Ltk
		Krt80
		Ptpn18
		Smarcad1
		Bnip3
		Zfp334
		Apol10b
		Bnip5
		Ptpn12
		Krt87
		Riiad1
		Krt86
		Lmnb1
		Lmnb2
		Ptpn14
		Acoxl
		Lum
		Mthfsl
		Cdca7l
		Prdm8
		Krt90
		Zfp329
		Spo11
		Prdm4
		Prdm5
		Kynu
		Speg
		Ptpn23
		Dcxr
		Prdm1
		Ptpn20
		Prdm2
		Ch25h
		Spi1
		Pard3
		Nampt
		Eepd1
		Ism1
		Fyttd1
		Twist2
		Twist1
		Plac9
		Plac8
		Commd9
		Hpgd
		Cystm1
		Lpgat1
		Gmds
		Tubgcp2
		Arhgap8
		Tex29
		Exd1
		Lta4h
		Tex21
		Ldaf1
		Hdac11
		Hdac10
		Lyn
		Tsks
		Tex38
		Tex36
		Dis3l
		Islr
		Snx19
		Cdyl2
		Snx18
		Snx15
		Kifc1
		Snx14
		Kifc2
		Kifc3
		Gmip
		Ddb1
		Hells
		Pxdn
		Morc2a
		Setdb1
		Adcy3
		Snx22
		Adcy1
		Adcy2
		Adcy6
		Snx29
		Ifih1
		Armc2
		Adcy9
		Kifbp
		Armc3
		Snx25
		Snx27
		Myzap
		Dnajc30
		Clec4a4
		Lhfpl6
		Pcgf1
		Nlrp1a
		Sptan1
		Pglyrp3
		Pglyrp4
		Lhfpl1
		Tnfrsf9
		1700003F12Rik
		Lhfpl4
		Snx33
		Armc7
		Slc28a3
		Nuggc
		Chrdl1
		Odc1
		Dnajc21
		Dnajc28
		Pcgf3
		Pcgf2
		Spp1
		Chct1
		1600014C10Rik
		Crispld2
		Mogat1
		Ciao2a
		Prss8
		Mogat2
		Sephs2
		Prss2
		Ciao2b
		Dnajc16
		Dnajc15
		Rapgef5
		Rapgef4
		Dnajc18
		P2ry13
		Dnajc17
		Prss1
		Rapgef2
		Dnajc12
		Rapgef1
		P2ry14
		Pxdc1
		Dnajc14
		Dnajc13
		Tsr1
		Snx10
		Snx13
		Snx12
		Spice1
		Nlrp14
		Crb2
		Mrpl58
		Nab1
		Nab2
		Cactin
		Naaa
		Rergl
		Shisa7
		Shisa6
		Thoc1
		Gmnc
		Shisa9
		Rabggta
		Thoc3
		Crcp
		Fitm2
		Thoc6
		Pygo2
		Thoc7
		Shisa4
		Mrpl44
		Rims3
		Ap3s2
		Mrpl47
		Ist1
		Ap3s1
		Dnajc5g
		Tbr1
		Kmt5b
		Nsrp1
		Klhdc2
		Mag
		Maf
		Nras
		Klhdc1
		Nrap
		Nup155
		Nup153
		Spop
		Crbn
		Mrpl51
		Otol1
		Mrpl33
		Maz
		Mrpl39
		Adtrp
		Chtop
		Ibtk
		Hpse
		Dnajc5b
		Slc15a5
		Slc15a3
		Nae1
		Mrpl41
		Mrpl22
		Scube1
		Mrpl23
		Bod1
		Odf1
		Odf4
		Hps5
		Eps8l1
		Hps6
		Eps8l3
		Eps8l2
		Kmt2d
		Mob4
		Kmt2e
		Kmt2a
		Mob2
		Kmt2b
		Kmt2c
		Me1
		Ugt2b38
		Mir350
		Me2
		Mcu
		Ilkap
		Isy1
		Col16a1
		Mrpl12
		Atp2a1
		Atp2a2
		Mrpl18
		Sptb
		Fam117a
		Mdk
		Pgm3
		Rprd2
		Pgm1
		Atp2b1
		Atp2b4
		Atp2b3
		Gmps
		Anxa13
		Ddi2
		Gmpr
		Sar1b
		Fam118a
		Lcorl
		Alad
		Il1rl2
		Smpdl3a
		Plag1
		Nadk
		Aph1a
		Aph1c
		Atp2c2
		Tubgcp4
		Hmcn1
		Zmiz2
		Naga
		Hmcn2
		Nagk
		Nctc1
		Pi16
		Wipi2
		Wipi1
		Otogl
		Tbx1
		Cdkn2aip
		Mfap4
		Adamtsl3
		Tbx4
		Adamtsl4
		Tbx3
		Ap3m2
		Nrgn
		Adamtsl5
		Agpat5
		Cntnap2
		A830031A19Rik
		Nup133
		Khdrbs3
		Spock1
		Park7
		Ufsp2
		P4hb
		Pgls
		Agpat3
		Mrgprd
		Agpat4
		Mrgpre
		Agpat1
		Rmrp
		Agpat2
		Mrgprg
		Tiam1
		Scfd1
		Scfd2
		Zfp276
		Zfp275
		Ginm1
		Mogs
		Rbbp8nl
		Tm9sf1
		Tm9sf2
		Spz1
		Cthrc1
		Alg9
		Alg8
		Alg6
		Cplane1
		Alg3
		Alg2
		Il20rb
		Alg1
		Zfp266
		Il20ra
		Zfp260
		Arpc1b
		Arpc1a
		1700008P02Rik
		Cripto
		Ifit3
		Neil2
		Sowaha
		Mon1b
		Mon1a
		Ndfip2
		Pgs1
		Cyp27b1
		Gtpbp10
		Cbarp
		Egr1
		Tial1
		Adck1
		Adck2
		Adck5
		Rhbdf2
		Rpap3
		Cyp27a1
		Rhbdf1
		Parva
		Cfap299
		Hpcal4
		Mrgprb2
		Nrp1
		Pwwp3a
		Ica1
		Cstf1
		Parp4
		Crot
		Parp1
		Cstf3
		Calu
		Mlx
		Slc6a2
		Parp8
		Rpain
		Slc6a3
		Slc6a6
		Slc6a5
		Laptm4a
		Laptm4b
		Psors1c2
		Slc6a7
		Mme
		Mmd
		Kif6
		Dus2
		Ino80d
		Ino80c
		Kif9
		Ino80b
		Gdpd5
		Gdpd2
		Ufc1
		Fjx1
		Srrm4
		Arpc5l
		Ddr1
		Srrm2
		Yap1
		Otop1
		Itch
		Gins2
		Gins4
		Gins3
		Canx
		Grhl2
		Cap2
		Car3
		Zfp281
		Mon2
		Mb21d2
		Mir429
		Ubxn7
		Zfp287
		Ttc1
		Nek10
		Mplkip
		Nek11
		Mos
		Nanp
		Macir
		Tm9sf3
		Ubxn1
		Ttc7
		Tm9sf4
		Ttc4
		Pwwp2b
		Nans
		Mpg
		Mpl
		Mr1
		Nt5e
		Ap3b2
		Srd5a3
		Mpz
		Srd5a2
		Capza1
		Capza2
		Mir129-2
		Car7
		Car6
		Car4
		Napa
		Napb
		Ociad2
		Ociad1
		Carf
		Sorbs2
		Cast
		Casr
		Brwd1
		Ighmbp2
		Cndp2
		Deup1
		Glb1l3
		Cfap206
		2610028H24Rik
		Cav3
		Cav2
		Cav1
		Msn
		Gpsm3
		Bcl9l
		Vil1
		Gpsm2
		Gpsm1
		Uqcc3
		Gnb2
		Adora1
		Gnb1
		Gnb4
		Ddx1
		Tcf4
		Maco1
		Gnb5
		Ddx6
		Dnajc7
		Cry1
		Dnajc2
		Rnd2
		Thop1
		Dnajc9
		Dnajc8
		Rnd3
		Tmbim7
		Lypd6
		Zfp236
		Lypd3
		Zfp235
		Lypd2
		Cdk2ap2
		Ttc28
		Ttc29
		Atxn7l3
		Atxn7l2
		Gnaz
		Npepps
		Ewsr1
		Dusp13b
		Bcl7a
		Bcl7b
		Atxn7l1
		Ddah2
		Bcl7c
		Ddah1
		Nav1
		Nav2
		Tti2
		Tti1
		Nav3
		Fnbp1
		Ttc32
		Mvd
		Plaur
		Ttc38
		Dnaja2
		Mfsd8
		Dnaja4
		Mvk
		Dnaja1
		Mx2
		Mfsd1
		Rnf4
		Rnf5
		Irf2bpl
		Zfp219
		Dnajb4
		Dnajb3
		Tnrc6c
		Dnajb5
		Eya2
		Eya1
		Eya4
		Gpbp1
		Dnajb2
		Tchh
		4930451I11Rik
		Tnrc6b
		Vps9d1
		Dnajb7
		Tchp
		Zfp207
		Hemgn
		Zfp202
		3425401B19Rik
		Ttc17
		Ufm1
		Phb1
		Mprip
		Padi2
		Padi3
		Padi4
		Padi1
		Wfdc11
		Gprasp2
		Pabir2
		Fam124a
		Hacd1
		Wfdc18
		Cdip1
		Myc
		Ift70b
		Cdk20
		Myb
		Sass6
		Hacd3
		Rpgrip1l
		Rps19bp1
		Naxe
		Trim17
		Trim15
		Trim16
		Trim13
		Trim10
		Padi6
		Nsun2
		Nsun5
		Zdhhc5
		Zdhhc3
		Zdhhc2
		Sqle
		Cdin1
		Dynlt4
		Bbip1
		Actr3b
		Tcf7l2
		Phc3
		Cdk19
		Cdk18
		Cdk17
		Ehd1
		Naa50
		Cdk15
		Hace1
		Cdk14
		Cdk13
		Bcl11b
		Cdk12
		Mtmr3
		Mtmr2
		Mtmr1
		Mtmr7
		Pkd1l2
		Ss18
		Phf3
		Nelfa
		Efcc1
		Phf7
		Phf6
		Nelfe
		Phf8
		Kars1
		Fam120b
		Fam120a
		Fam120c
		Tbc1d12
		Tbc1d16
		2700097O09Rik
		Gnl2
		Gnl1
		Gm14496
		Or5b112
		Gnl3
		Nsa2
		Tbc1d21
		Tbc1d20
		Tbc1d25
		Icos
		Fstl1
		Fstl3
		St8sia6
		Nsd3
		Ylpm1
		Kat2b
		Chrac1
		Prex2
		Babam1
		Pygm
		Thsd7a
		Sfmbt2
		Thsd7b
		Sfmbt1
		Wbp1l
		Meak7
		Mif4gd
		Nell1
		Rap1gap
		Timm50
		Fscn1
		Fam8a1
		Fscn3
		Hacl1
		Csf3r
		Phip
		Aicda
		Acat1
		Acat2
		Golph3
		Col26a1
		Nbas
		Macroh2a2
		Rnmt
		Fbxw10
		Fbxw13
		Fbxw15
		Mylip
		Scarb2
		Scarb1
		St6gal2
		Mylk4
		Csf3
		1700093K21Rik
		Inpp5e
		Inpp5a
		Fbxw20
		Phkb
		4933402J07Rik
		Or9g4
		Inpp5j
		Fbxw25
		Fbxw26
		Inpp5k
		Fbxw16
		Fbxw17
		Fbxw18
		Elovl4
		Csf1r
		Elovl5
		Tbc1d30
		Nbea
		Tbc1d32
		Pdgfrb
		Tbc1d31
		Pdgfrl
		Nf1
		Defb1
		Elovl6
		Lin28b
		Atcay
		Col4a3
		Duoxa2
		Col4a4
		Col4a2
		Kpna4
		Col4a5
		Nsg1
		Kpna2
		Lonrf2
		Lonrf3
		Nsg2
		Nes
		Gpcpd1
		Tbc1d8b
		Ambn
		Tmem150b
		Csnk1g3
		Csnk1g1
		Csnk1g2
		Tex101
		Tbc1d9b
		Cul4a
		Acap1
		Acap2
		Slc39a14
		Tmem151b
		Slc39a10
		Scarf2
		Bean1
		Mab21l2
		Epb41
		Pvrig
		Iqsec3
		Ngp
		Mpdz
		Fnbp1l
		Sumo1
		Zdbf2
		Lmf1
		Bpgm
		Nsl1
		Polr3gl
		Idh3g
		Cox7a1
		Cox7a2
		Nhs
		Dhodh
		Tgfbr3
		Rab40b
		Rab40c
		Cyp4v3
		Eef1b2
		Celf4
		Idh3a
		Celf2
		Celf1
		Bphl
		Idh3b
		Nrros
		Nin
		Rad51ap1
		Tgfbr2
		Rmnd5b
		Denr
		Ints7
		Ints8
		Rcor3
		Ints9
		Ppp2r3a
		Ppp2r2d
		Ppp2r2b
		Homer2
		Ccdc134
		Ints2
		Ccdc137
		Ints3
		Thap1
		Ddx39a
		C2cd2l
		Zfp146
		4931406C07Rik
		Zfp142
		Ap4m1
		Ccdc120
		Ccdc122
		Ppp2r3c
		Ccdc124
		Zfp148
		Ccdc125
		Ccdc127
		Ctdspl
		Tcte1
		Tsga13
		Ctdsp1
		Hif1an
		Nlk
		Lefty1
		Ccdc110
		Myo18a
		Ccdc116
		Ccdc117
		Myo18b
		Selenok
		Ppp2r2a
		Ppp2r1b
		Dnah17
		Ccdc103
		Dnah10
		Cracd
		Cd19
		Ccdc107
		Psip1
		Calhm2
		Kif18b
		Ppp6r2
		Ropn1l
		Sra1
		Ugt2a1
		Ankrd31
		Ugt1a6b
		Ankrd35
		Xpo1
		Xpo4
		Nnt
		Ubl4b
		Xpo5
		Wdr45b
		Cd27
		Acot12
		Camkmt
		Mpnd
		Cd22
		Cbr2
		Zer1
		Selenon
		Zfp182
		Nog
		Selenot
		Ankrd46
		Ankrd45
		Ankrd44
		Rab3ip
		Mink1
		Ankrd48
		Cd38
		Cd36
		Calhm6
		Ugcg
		Det1
		Cd33
		Calhm4
		Cd52
		Kif16b
		Saa3
		Ppp2r5d
		Ankrd10
		Ppp2r5c
		Zfp175
		Ppp2r5a
		Zfp174
		Ankrd11
		Xpot
		Pla2g5
		C2cd4c
		Cd46
		C2cd4b
		Zfp280c
		Zfp280d
		Cbr4
		Cstb
		Pla2g6
		Cbr3
		Pla2g7
		Mpp1
		Mpp2
		Zfp160
		Mpp3
		Alkal2
		Satb2
		Letmd1
		Satb1
		Acadm
		Cst3
		Ankrd24
		Cst6
		Ppp2r5e
		Cst9
		Ankrd28
		Ankrd27
		Nbr1
		Abi3bp
		Cd74
		Phyh
		Prokr1
		Kash5
		Cd5l
		Car14
		Car13
		Zmynd12
		Zmynd11
		Nt5c1b
		Wnt5b
		Cd68
		Nsf
		Yeats2
		Cd84
		Cd83
		Kif13a
		Haao
		Lmo1
		Kif13b
		Kdm1a
		Fgfr1op2
		Lmo7
		Lmna
		Lama5
		Lama1
		Ap4e1
		Lama4
		Ctdspl2
		Lrp1b
		Mpst
		Idi1
		Pramel17
		Cd96
		Slc41a2
		Ankrd50
		Ccdc191
		Trim68
		Trim69
		Pramel12
		Dennd6a
		Pramel13
		Dennd6b
		Ankrd52
		Lrp12
		Hrh1
		Ccdc198
		Trim71
		Hrh4
		Wnt3a
		Nedd4l
		Stra6l
		Dynll1
		Itga11
		Cbx6
		Cbx5
		Saysd1
		Cbx4
		Cbx2
		Idh1
		Cbx1
		Idh2
		Ankrd60
		Ccdc180
		Ccdc181
		Ankrd65
		Ccdc183
		Ccdc184
		Vwc2l
		Ccdc186
		Wnt2b
		Zfhx2
		Prdm10
		Prdm13
		Prdm12
		Prdm15
		Prdm14
		Sacs
		Hmga1
		Zfhx4
		Sae1
		Bptf
		Hectd1
		Atp6v0b
		Hectd4
		Hectd2
		Hectd3
		Ptprz1
		Zfp111
		Trim46
		Trim47
		Ccdc170
		Kdm4b
		Trim45
		Ybx3
		4930447C04Rik
		Ccdc174
		Vars2
		Pfkfb4
		Dennd4c
		Pfkfb3
		Pfkfb2
		Ccdc178
		Trim50
		Ambra1
		Cdhr3
		Hagh
		Iqgap1
		Iqgap2
		Iqgap3
		Muc5ac
		Tanc1
		Trim59
		Blvrb
		Trim58
		Trim55
		Trim56
		Tnfsf10
		Kdm5c
		Kdm5b
		Kdm5a
		Dennd5b
		Ccdc166
		Trim61
		Gosr2
		Tanc2
		Larp4b
		Wnt11
		Dnpep
		Gna11
		Armh4
		Armcx1
		Nxn
		Gna15
		Gna14
		Gna13
		Trim29
		Nexmif
		Spopl
		Trim25
		Kdm2b
		Armh3
		Lamb3
		Tnfsf18
		Ccdc159
		Dennd2c
		Dennd2d
		Amtn
		Lamb1
		Ugp2
		Spatc1l
		Trim39
		Atp6v1a
		Trim37
		Trim35
		Kdm3b
		Trim33
		Kdm3a
		Trim31
		Ccdc141
		Lamc3
		Ccdc146
		Ccdc148
		Atp6v1f
		D7Ertd443e
		Atp6v1d
		Nt5c2
		Nt5c3
		Atp6v1h
		Dennd10
		Cacng7
		Tyro3
		Cacng5
		Cacng2
		Cacng3
		Tdo2
		Acta2
		Smdt1
		Vti1a
		Uggt1
		Uggt2
		Dennd1a
		Eid2
		Srcap
		Zyg11b
		Rasgrp3
		Rasgrp4
		Sarnp
		Aif1l
		Ido2
		Milr1
		St14
		Baz1a
		St13
		Gipc2
		Gipc3
		Mcidas
		Kdelr2
		Hrnr
		St18
		Zfat
		Dcaf8
		Dcaf5
		Sars1
		Ctc1
		Dcaf7
		Baz2b
		Baz2a
		Fam83h
		Fam83a
		Fam83b
		Fam83c
		Fam83d
		Tdp1
		Rassf10
		Tpgs2
		Ezh1
		Plcb4
		Ctbs
		Tut4
		Csnk2a2
		Pramel31
		Odaph
		Plcb2
		Plcb1
		Pigc
		Ctcf
		Riok3
		Tcaim
		Pigk
		Hsfy2
		Pigm
		Pigl
		Pigf
		Vwa5a
		Pigh
		Sptlc1
		Pate2
		Sptlc2
		Pate4
		Flii
		Sptlc3
		Riok1
		Fam81a
		Riok2
		Fam81b
		Srp9
		Oaf
		Hap1
		Baiap2l2
		Trmt5
		Prr15l
		Plcd4
		Ntf5
		Eomes
		Slc17a9
		Has1
		Wrnip1
		Bicdl2
		Trmt1
		Gopc
		Slc17a1
		AB124611
		Bicdl1
		Slc17a2
		Slc17a7
		Slc17a8
		Slc17a6
		Pigu
		Cacnb2
		Pigo
		Pign
		Pigq
		Alms1
		Esyt3
		Tdrp
		Pigz
		Eppin
		Plce1
		Esyt1
		Esyt2
		Pigx
		Fam135b
		Fam135a
		Foxb2
		Ocm
		Ap5z1
		Ctf2
		Dffb
		Dscaml1
		Akr7a5
		Ncf1
		Ncf2
		Col14a1
		Ncf4
		Glyr1
		Stk26
		Mamld1
		Hsp90aa1
		Enkur
		Slfn14
		Idua
		Stk38
		Pierce2
		Gas2l1
		Stk36
		Pierce1
		Stk35
		Gas2l2
		Stk33
		Pnisr
		Foxd4
		Foxd2
		Il36rn
		Flnc
		Ror1
		Flnb
		Ror2
		D630045J12Rik
		Ctif
		Foxe3
		Ftl2-ps
		1700067K01Rik
		G3bp1
		G3bp2
		Disp3
		Celsr1
		Cherp
		Impg2
		Got1
		Got2
		Stk16
		Rora
		Wdtc1
		Lztr1
		Rasgrf1
		Ogn
		Best2
		Flt3
		Tmem9b
		Tmigd1
		1700025G04Rik
		Cpgi19279
		Patl1
		Nck1
		Fndc4
		Fsd1l
		Ap5s1
		Ang6
		Stim2
		Sertad4b
		Stim1
		Cngb3
		Jmjd4
		B3galnt2
		Sart3
		Jmjd6
		Fndc7
		Sart1
		Jmjd8
		Jmjd7
		Fndc9
		Ube2q2l
		Ntn4
		Cnga3
		Tspyl1
		Tspyl2
		Tspyl4
		Tspyl5
		Ccl9
		Carmil3
		Foxi2
		Carmil2
		Ccl4
		Ccl3
		Col27a1
		Ankub1
		Skor1
		Foxj3
		Ednra
		Foxk2
		Ccn5
		Ccn3
		Thap12
		Zcchc17
		Ammecr1l
		Lrmda
		Ccnj
		Tmem131l
		Rusc1
		Rusc2
		Ank3
		Kcnmb3
		Kcnmb4
		Patz1
		Tuft1
		Zfp7
		Erlin2
		Erlin1
		Senp1
		Chek2
		Rbm11
		Rbm10
		Vstm2a
		B4galt4
		B4galt5
		Cts3
		Acsm2
		Cts6
		Ifngr1
		Acsm1
		Zwint
		Vstm2l
		Acsm5
		Ccnq
		Ccno
		Zfr2
		Plcz1
		Ap5m1
		Wnk2
		Ctr9
		Foxn3
		Foxn4
		Foxn1
		Foxn2
		Rptor
		Ctsd
		B3gnt7
		Pacs1
		Timm13
		Ctsh
		Ctsj
		Ctsk
		Ctsm
		Ctso
		Ctu1
		Ctu2
		Anln
		Ctss
		Ndufa11
		Ndufa10
		Gp1bb
		Ncs1
		Ctsz
		Ltbp3
		Ccr9
		Ccr8
		Ltbp2
		Foxo4
		Ltbp4
		Ccr6
		Dcbld2
		Foxo3
		Ccr3
		Ltbp1
		Ccr2
		Foxo1
		Cct3
		Ctrc
		Timm22
		Zdhhc24
		Zdhhc23
		Zdhhc22
		Zdhhc20
		Or8h8
		Ano8
		Ano7
		Ano6
		Ano4
		Fgfbp3
		Ano3
		Ano2
		Klrb1
		Pacrg
		Os9
		Plppr5
		Acsl5
		Smurf2
		Acsl4
		Smurf1
		Foxp1
		Zdhhc19
		Ctsa
		Zdhhc16
		Zdhhc14
		Zc2hc1a
		Kcnma1
		Zdhhc11
		Zc2hc1c
		Tmem132a
		Tmem132b
		Tmem132e
		Flvcr2
		Hsf1
		Hsf2
		Gpc1
		Hsf5
		Gpc2
		Gpc4
		Hsf4
		Cct8
		Cct7
		Nmnat2
		Cct5
		Foxr1
		Bclaf1
		Tecr
		Rpa1
		Osm
		Cttn
		Rev3l
		Disc1
		Cadps2
		Rnaset2b
		1500009L16Rik
		Otc
		Gfi1b
		Cxcr1
		Cxcr2
		Slc40a1
		Otp
		Mrps36
		Sqstm1
		Cxcr4
		Sbf1
		Lamtor5
		Lamtor3
		Lamtor4
		Prepl
		C1qtnf12
		Lamtor1
		Atp13a1
		Mrps21
		Cdc42ep5
		Mrps22
		Hormad2
		Cdc42ep3
		Mrps25
		Fbrsl1
		Klrg2
		Rap1gap2
		Spag17
		Ampd2
		Ampd1
		Gpd1
		Atp13a3
		Lnpk
		Rbm4b
		Atp13a4
		Trp73
		Atp13a5
		Hdlbp
		Sumf1
		Nos1ap
		Cmtr2
		Mrps12
		Cmtr1
		Creb3l1
		Creb3l2
		Wnt6
		Klrc3
		Ripk3
		Btnl4
		Abhd10
		Abhd11
		Wnt1
		Abhd13
		Wnt3
		Rfxap
		Abhd15
		Mrgbp
		Trp53
		Utp20
		Ssh2
		Acbd3
		Ssh1
		Acbd5
		Fmc1
		Fam131a
		Acsf3
		Pqbp1
		Acsf2
		Dbndd2
		Paupar
		Rbm33
		Rbm34
		Rbm26
		Rbm25
		Dpy30
		Utp18
		Cplx4
		Klrk1
		Asb10
		Naa35
		Rbm20
		Naa38
		Rbm22
		Pja2
		Pja1
		Rbm14
		Dock6
		Dock4
		Dock9
		Spns2
		Spns3
		Asb16
		Asb18
		Senp7
		Senp8
		Naa25
		Egfl8
		Dock2
		Kifap3
		Rpia
		Rbm48
		Gdap2
		Gdap1
		Cxcl9
		Cdipt
		Naa20
		Rundc1
		Lmod1
		Cxcl1
		Prelp
		Scart2
		Cxcl2
		Scart1
		Lmod3
		Cxcl5
		H2bc21
		Naa16
		Rbm45
		Sash1
		Sbk2
		Sbk1
		Naa10
		Cmtm7
		Ticrr
		Fkbp1b
		Cyp2u1
		Mpv17
		Stxbp5
		Itgbl1
		Fam149b
		Stxbp1
		Garre1
		Ddx18
		Nub1
		Cep97
		Ddx17
		Stxbp4
		Cep95
		Tstd1
		Clec9a
		Ddx10
		Phka1
		Ier5
		Afmid
		Lgals7
		Atg2b
		Tep1
		Upf3b
		Upf3a
		Rpn2
		Fam72a
		Cep78
		Cep76
		Limch1
		Ssr1
		Cep70
		Sspo
		Sspn
		Ogdh
		Atg13
		Atg14
		Tmt1b
		Rhot1
		Cdc7
		Gpn1
		Nlrx1
		Ggnbp2
		Pah
		Cep83
		Ceacam23
		Pam
		Cubn
		Apcdd1
		Brap
		Tifab
		L2hgdh
		Amigo1
		Mrap
		Cep55
		Amigo2
		Amigo3
		Mras
		Metrn
		Ceacam11
		Ceacam16
		Slc2a13
		Brd3
		Brd2
		Slc2a12
		Mecom
		Col24a1
		Ppara
		Pparg
		Cep68
		Cgref1
		Col11a1
		Pcx
		Col11a2
		Gps1
		Galntl5
		Nudcd3
		Baat
		Nudcd2
		Cdkn3
		Prpf38b
		Arrdc4
		Arrdc5
		Arrdc2
		Stradb
		Fkbp11
		Strada
		Lce1m
		Arrdc1
		Brd9
		Brd8
		Lce1f
		Brd4
		Aoc1
		Taok2
		Taok1
		Taok3
		Fmo1
		Fmo3
		Actrt3
		Cenpx
		Fmo5
		Cenpv
		Cenpt
		Fcgbp
		Cep43
		Cenpo
		Tcf25
		Cep41
		Cenpl
		Tcf21
		Cenpj
		Ssu2
		Tcf20
		Yars1
		Cenph
		Cenpe
		Mreg
		Gprin1
		Cep19
		Mtpap
		Smyd4
		Hdgfl3
		Cdkl5
		Cdkl4
		Cdh9
		Cep15
		Hdgfl1
		Cyp4f16
		Cdkl2
		Cdh7
		Hdgfl2
		Cyp4f14
		Hsd17b11
		Cdh4
		Pus10
		Cdh1
		Dgkb
		D16Ertd472e
		Dgkd
		Dgke
		Tex2
		Sbsn
		Pgc
		Pgf
		Rb1cc1
		Zcrb1
		Mob1a
		Rad54l2
		Bri3
		Itga8
		Mri1
		Cyp19a1
		Ahctf1
		Bag5
		Klc3
		Klc2
		Itga3
		Bag3
		Bag2
		Slc1a1
		Bhlha9
		Itga2
		Slc1a3
		Slc1a4
		Dgkh
		Dgki
		Dgkk
		Arpc3
		Arpc2
		Msantd2
		Msantd1
		Dgkq
		2610008E11Rik
		Cdk9
		Dcun1d5
		Cdk8
		Dcun1d3
		Cdk6
		Maea
		Cdk4
		Pip
		Msantd3
		Casc3
		Cul2
		Cul5
		Xaf1
		Cul9
		Fndc3a
		Yae1d1
		Fndc3b
		Ubap2l
		Brk1
		Ydjc
		Znrf2
		Itgam
		Eefsec
		Grcc10
		Itgae
		Itgal
		Ric8a
		Ric8b
		Gpx1
		Gpx4
		Brix1
		Phkg1
		Gpx3
		Phkg2
		Gpx6
		Itgb8
		Gpx7
		Itgb6
		Trabd2b
		Mipep
		Itgb1
		Pkm
		Gtsf1l
		Elfn1
		Elfn2
		Nkpd1
		C9orf72
		Herc4
		Pink1
		Herc1
		Mrm1
		Herc6
		Mrm2
		Mrm3
		Zfp385c
		Spint2
		Cryzl1
		Spint1
		Cdnf
		Pskh1
		Klf4
		Oxr1
		Klf7
		Cracdl
		Sfswap
		Rock1
		H2-Eb2
		Hirip3
		Ppp4r1
		H2-Eb1
		Ppp4r2
		Oxsm
		Atp6v1c1
		Cox7a2l
		Pnn
		Prpf40a
		Rsph3b
		Trim30b
		Becn1
		Actr6
		Actr5
		Ahsa1
		Bahd1
		Ahsa2
		Actr8
		Gspt2
		Cdon
		Gspt1
		Cds1
		Stac
		Aasdhppt
		Klk5
		Klk4
		Cpne1
		1110059G10Rik
		Ppl
		Klk8
		Pknox2
		Clint1
		Cpne5
		Cpne7
		Ppy
		Cuta
		Spata46
		Sdhaf2
		Oxtr
		Sdhaf3
		Atp6v1b2
		Pjvk
		Havcr2
		Atp6v1b1
		4921536K21Rik
		Rtbdn
		Cyfip2
		Cops7a
		A2m
		Banp
		Bap1
		Cds2
		Mrs2
		Thtpa
		Cdsn
		Tfeb
		Nabp2
		Tmem255a
		Tfec
		Prx
		Mapt
		Guca2a
		Polrmt
		Psd
		Fcgr3
		Maob
		Brip1
		Mc1r
		Gnai1
		Tff1
		Actn4
		Shkbp1
		C1qa
		Pth
		Il10rb
		Il10ra
		Cyp4f39
		Pts
		Adipor2
		Adipor1
		Irag2
		Irag1
		Pnma3
		C1ra
		Pak1ip1
		Dlgap1
		Tmem121b
		Clpsl2
		Tcea2
		Dlgap4
		Dlgap2
		Farp1
		Spink6
		Mc3r
		Spink5
		Spink2
		Mas1
		Insyn2b
		Gdf11
		C1qc
		Gdf10
		Atp10a
		Pvr
		Cars2
		Pcdhgb2
		Tmem126a
		C1rl
		Aanat
		Atp11b
		Atp11a
		Atp11c
		Cwc22
		Scel
		Cwc27
		Pcdhgc3
		Mau2
		Mc5r
		Scg5
		Scg3
		Pxk
		Oxa1l
		C5ar2
		Gnao1
		Wdfy1
		Wdfy3
		Wdfy4
		Stk3
		Galk2
		Edaradd
		Crtc3
		Morc4
		Pkdcc
		Morc3
		Atf6b
		Mavs
		Irak4
		Loxl2
		Loxl1
		Fars2
		Actg1
		Loxl4
		Actg2
		Slc30a4
		Krtcap2
		Slc30a2
		Uevld
		Slc30a9
		Hook1
		Hook2
		Slc30a8
		Slc30a7
		Irak2
		Irak1
		Slc30a6
		4933427D14Rik
		Rhpn1
		Degs1
		Usp51
		Usp50
		Usp54
		Usp53
		Slx1b
		Tekt1
		Katnal2
		Katnal1
		Caap1
		Hook3
		Prrc2c
		Prrc2b
		Spata16
		Dis3l2
		Pkd1
		Farsa
		Dnal1
		Usp40
		Dnal4
		Otub1
		Usp45
		Usp43
		Usp42
		Ifng
		Usp47
		Usp46
		Asap2
		Ifnk
		Asap1
		Rundc3b
		Asap3
		Spmip9
		Stimate
		Spring1
		Spata22
		Spata21
		Spata24
		Spmip3
		Spmip2
		Nr1d2
		Nr1d1
		Ubqln4
		Usp30
		Ttll11
		Clrn1
		Clrn2
		Otub2
		Usp32
		Scin
		Dyrk2
		Usp31
		Usp38
		Klf12
		Usp37
		Usp36
		Usp35
		Klf16
		Usp39
		Klf14
		Eef1akmt2
		Mir96
		Qrsl1
		Carm1
		Atp6v1e1
		Iws1
		Otud3
		Dnai2
		Usp22
		Usp21
		Otud1
		Ttll10
		Dnai4
		Usp20
		Dnai7
		Usp26
		Usp24
		Usp29
		Dalrd3
		Actc1
		Actbl2
		Itgb3bp
		Pcdhgb1
		Nrde2
		Otud4
		Dnah2
		Usp12
		Dnah1
		Usp11
		Atp6v1g2
		Usp10
		Dnah6
		Usp16
		Usp15
		Dnah5
		Usp14
		Usp13
		Pebp1
		Usp19
		Rsph9
		Hcn1
		Htr4
		Dctn5
		Dctn6
		Htr7
		Dctn1
		Dctn2
		Sh3rf3
		Dctn4
		Tex261
		Clcn1
		Siglec1
		Plek2
		Sh3rf1
		Tfr2
		Scaf11
		Thsd1
		Thsd4
		Nebl
		Dhfr
		Kdm7a
		Nrsn1
		Nrsn2
		Strc
		Pkia
		Pkig
		Gnptg
		Scoc
		Tfrc
		Ccnb1ip1
		Immp2l
		Mcmbp
		1700030J22Rik
		Rnpc3
		Syngr1
		Catip
		Med22
		Syngr2
		Hadhb
		Med23
		Med25
		Med20
		Nthl1
		Alox5
		Obp2b
		Obp2a
		Bbc3
		Ascl4
		Atpaf2
		Ascl5
		Ptger2
		Med27
		Hcst
		Med28
		Med11
		Med10
		Atg16l1
		Med19
		Lpcat2b
		Med16
		Med17
		Hcrt
		Aifm3
		Tctn3
		Pkn3
		Tctn1
		Hmgn1
		Hmgn2
		Gm10800
		Spryd3
		Spryd4
		Stx6
		Stx3
		Stx2
		Clec16a
		Mbd5
		Mbd6
		Mbd1
		Clcf1
		Gabrr2
		Ralgapa1
		Pkn2
		Pkn1
		Nefh
		Dhrs4
		Dhrs2
		Dhrs1
		Reep3
		Tssk4
		Msi2
		Tssk5
		Mpig6b
		Togaram1
		Tssk2
		Isyna1
		Nek1
		Nek2
		Pdik1l
		Stx7
		Apeh
		Msh3
		Msh5
		Pkp4
		Vcpkmt
		Flywch1
		Flywch2
		Clcc1
		Zfp729b
		H4c16
		Elmod2
		Elmod1
		Elmod3
		Casp14
		Plet1
		Nek9
		Lamp5
		Eprs1
		Lamp1
		Lamp3
		Nek7
		Cnih2
		Cox6b1
		Cox6b2
		Fnta
		Swsap1
		Fntb
		Syngr3
		Myo3a
		Dhps
		Myo3b
		Or52h1
		Ascc3
		Rnpep
		Clca1
		Clca2
		Ascc2
		Hivep1
		Jazf1
		Epas1
		Trpc2
		Nemf
		Trpc1
		Trpc3
		Slc2a2
		Slc2a5
		4933428G20Rik
		Ddx19b
		Msl3
		Apip
		Srek1
		Frrs1
		Msl1
		Samd9l
		Mbip
		Haus4
		Nrbp1
		Myo1b
		Nemp2
		Myo1d
		Myo1a
		Magix
		Myo1g
		Nemp1
		Myo1h
		Dytn
		Trpa1
		Fras1
		Trdmt1
		Ascc1
		Myo10
		Xylt1
		Myo15a
		Msmb
		Rnps1
		Clptm1
		Pclaf
		Nectin4
		Rbfox1
		Pdxdc1
		Myo7a
		Myo7b
		Cer1
		Alkbh1
		Adam26a
		Nepn
		Isca1
		Hs1bp3
		Pyroxd1
		Thbs1
		Thbs2
		B2m
		Alkbh8
		Alkbh6
		Grb7
		Dhx8
		Tgds
		Dhx9
		Sdc4
		Sdc3
		Sdc2
		Samd11
		Suco
		Rbms1
		Cep57l1
		Pttg1ip
		Gabrg2
		Gabrg3
		Itfg2
		Bbs2
		Bbs1
		Xbp1
		Btbd10
		Btbd16
		Btbd17
		Btbd18
		Ankfy1
		Spa17
		Pdcd6ip
		Kirrel1
		Bst2
		Apoo
		Apom
		Nol10
		Sdc1
		Apof
		Grb2
		Vpreb3
		Nmur1
		Insig1
		Gabra5
		Insig2
		Lypla1
		Gabra2
		Rac2
		Bbs9
		Rac1
		Bbs7
		Bbs5
		Bbs4
		Cd300a
		Trpm2
		Zkscan7
		Zhx3
		Trpm1
		Rrad
		Aadacl4
		Trpm7
		Gab2
		Trpm3
		Trpm6
		Robo1
		Reg3b
		Casz1
		Rras
		Reg3d
		Reg3g
		Cd300c
		Izumo1r
		Robo4
		Cd300e
		Robo3
		Robo2
		Rtraf
		Aprt
		Glyctk
		Magt1
		Msx1
		Sppl3
		Asphd1
		Etnk1
		Ergic1
		Gad2
		Pacsin1
		Ergic2
		Cpsf4l
		Pacsin2
		Gabrb1
		Sufu
		Rad1
		Kif26b
		Amdhd1
		Sdhc
		Aptx
		Sdhb
		Sdha
		Plb1
		H1f0
		H1f4
		H1f5
		Plaa
		Muc3a
		H1f8
		Tgm6
		St6galnac3
		Tgm3
		Msx3
		Nars1
		Nars2
		Raf1
		Papolg
		Trpv4
		Pld5
		Pld4
		Papolb
		Papola
		Zfp119a
		Pld1
		Pld3
		Grk3
		Grk5
		Cyp4b1
		Rai2
		Plat
		Clspn
		Nlrp2
		Sdk1
		Plau
		Atg9b
		Pear1
		Clcnkb
		Clcnka
		Znhit2
		Pfdn6
		Znhit1
		Pfdn5
		Znhit6
		Peak1
		Pfdn2
		Pfdn1
		Casq1
		Hunk
		Bud23
		Casq2
		Grm3
		Nufip1
		Ddx59
		Grm7
		Ddx56
		Ddx55
		Grm6
		Nufip2
		Grm8
		Galnt17
		Galnt18
		Ddx51
		Nfatc4
		Ddx54
		Galnt13
		Ccdc28a
		Nfatc1
		Nfatc3
		Galnt12
		Plec
		Sun3
		Sun2
		Sun1
		Il13ra2
		Nr0b1
		Kif21a
		Umodl1
		Sun5
		Prelid2
		Elf3
		Cabp5
		Slc22a29
		Cabp4
		Ddx47
		Ddx46
		Cabp1
		Ddx41
		Ddx42
		Cabp2
		Ppp3r2
		Odf2l
		Kif20a
		Suox
		Gnb1l
		Slc22a15
		Nwd2
		Mta1
		Slc22a17
		Mslnl
		Slc22a16
		Cpgi15497
		Muc5b
		Ddx31
		Lclat1
		Casp8
		Rrm1
		Rrm2
		Casp4
		Trps1
		Tra2a
		Atg4b
		Lpin3
		Atg4c
		Lpin2
		Casp2
		Lancl2
		Atg4a
		Bud13
		Nrcam
		Lancl3
		Ifnl3
		Atg4d
		Ddx27
		Leprot
		Ddx23
		Fam151b
		Ddx24
		Ddx21
		Vps39
		Elk4
		Abcb5
		Ccdc57
		Tcp11l2
		Pcnx3
		Col22a1
		Chid1
		Arap2
		Zranb2
		Plk5
		Bloc1s3
		Abtb3
		Asf1b
		Ell3
		Ccdc27
		Ccdc24
		Mfsd2b
		Psma5
		Chia1
		Ccdc15
		Zkscan14
		Ttyh2
		Gatc
		Rhd
		Psmd5
		Ankrd1
		Ankrd7
		Ankrd6
		Mcee
		Ccl20
		Ripply3
		Rimbp2
		Trp53rkb
		Popdc3
		Nfix
		Dio2
		Sesn3
		Dydc2
		Angel2
		Pdlim1
		Birc3
		Birc7
		Cimip5
		Lrrk2
		Enox2
		Gba2
		Scamp4
		Sympk
		Cmklr2
		Saxo5
		Rnase4
		Krtap4-8
		Rbak
		Ranbp3l
		Zzz3
		Aldh3a1
		Lelp1
		Rnase9
		Alpk1
		C8g
		Nfx1
		H2ap
		Efcab3
		Efcab9
		AI837181
		Deptor
		Nfya
		Sec14l4
		Pbld1
		Il22ra1
		Iho1
		Dkkl1
		Dusp26
		Tyms
		Dusp22
		Dusp23
		Inhca
		Aldh3b2
		Cpgi15342
		Gap43
		Atp5mc1
		Hmgcs2
		Kctd13
		Rskr
		Pmepa1
		Tmem86b
		Donson
		Gbp4
		Gbp3
		Rnaseh2b
		Fam163b
		Tespa1
		Morn1
		Morn3
		Morn5
		Smim22
		AI593442
		Smim17
		Bbx
		Vwa5b1
		Nr1h5
		Hprt1
		Dapk2
		Fpr1
		Rexo4
		Myadml2
		Smim11
		Arf1
		Depdc7
		Ms4a8a
		Shf
		Emp1
		Tlr11
		Tlr12
		Myom1
		Bdh2
		Anxa9
		Anxa8
		Anxa6
		Sez6
		Pms1
		Agbl5
		Tigar
		Lrg1
		Rcan3
		Mad2l2
		Mul1
		Anxa5
		Klhl13
		Anxa3
		Ces4a
		Arl9
		Klhl26
		Klhl24
		Mdn1
		Tia1
		Bmx
		Klhl36
		Klhl34
		Klhl35
		Klhl33
		Klhl30
		Mdm1
		Ms4a10
		Serpinb8
		Serpinb7
		Efhd1
		Serpina7
		Bpi
		Ces2c
		Src
		Efhc2
		Tmem185a
		Tmem185b
		Spag6
		Slc44a5
		Smim1
		Smim6
		Tifa
		Tmcc3
		Ppp1r3f
		Aard
		Igsf6
		Sparc
		Arsg
		Anks1b
		Anks4b
		Slc7a14
		Gpatch2l
		Ifit1bl1
		Fam47e
		Cilp2
		Rtl4
		Chil4
		Hebp1
		Rtn1
		Scn7a
		Tmsb10
		Isg20
		Alox12e
		Cpgi5176
		Trmt10a
		Pds5b
		Ppp1r36
		Wscd1
		Slfn5
		Txnrd3
		Slfn4
		Zbtb41
		Pcdha12
		Dtwd1
		Ppp1r3a
		Abcg3
		Nim1k
		Rcn2
		Zbtb37
		Abca8b
		Abcd1
		Pnkd
		Clec2g
		Clec2i
		Cstdc1
		Mecr
		Nkain2
		Kcna1
		Dkk2
		Zfp780b
		Ankrd13b
		Ankrd13d
		Rab22a
		Fxyd3
		C3
		Gstm3
		Gstm1
		Larp7
		Rpl3l
		Cdkn2aipnl
		Sfxn2
		Slco2b1
		Spaca9
		Sft2d2
		Poglut3
		Cryab
		Szrd1
		Poglut2
		Agtr2
		Kcne2
		Cit
		Gstp2
		Gstp1
		Pik3r6
		Pnpo
		Pik3r2
		Pabpc4l
		Bcdin3d
		Kcnc4
		Kcnc2
		Mitd1
		Abi3
		Zfp40
		Grb10
		Kcnh4
		Melk
		Zfp30
		Ccdc85b
		Ccdc85c
		Neat1
		Npas4
		Lrch1
		Toporsl
		Asmt
		Lrch3
		Ermap
		Cr2
		Cpz
		Gstz1
		Wbp2
		Rnf207
		Kcnj8
		Rnf34
		Supt7l
		Rnf32
		P2rx6
		H4c9
		Kcnq5
		Slc6a16
		H4c2
		Guf1
		Snorc
		Bex4
		Txk
		Tmem88
		Mtcp1
		Oas1a
		Ddias
		Zbtb9
		Wbp2nl
		Gng11
		Il18
		Wdr87-ps
		Rnf138
		Fkbp7
		Fkbp3
		Rnf133
		Ubxn2b
		Pakap
		Klhl8
		Tmem47
		Tmem43
		Kcns3
		Kcns2
		Kcns1
		Klhl4
		Tacc1
		Tmem61
		1700001O22Rik
		Rnf183
		Rnf186
		Htra4
		Htra3
		Htra1
		Ncmap
		H2ac8
		Sgo1
		Nid2
		Pik3cg
		Dlg2
		Slc6a20a
		Tas2r116
		Tas2r119
		Upk1b
		Gfod2
		Qrfpr
		Dcn
		Pcdh11x
		Lman1l
		Fan1
		Polm
		Poln
		Rgs20
		Rgs22
		Rgs19
		Ddt
		Poli
		Frem3
		Apool
		Pex11g
		Mbnl1
		Rdh16
		Pitpna
		Tbc1d1
		B230312C02Rik
		Mmp23
		Apol8
		Heatr4
		Caprin2
		Plin2
		Taar2
		Srebf2
		Fastkd3
		Adgrg1
		Adgrg4
		Ppef1
		Zcchc4
		Dlx4
		H2-M5
		H2-M3
		Fbxl7
		Chmp1b
		Synj2
		Cish
		Mfrp
		Apobr
		Acp4
		Hdac8
		Htr1a
		Adgre4
		Catspere2
		Fbxo8
		Adgrf3
		Asxl3
		Frmpd2
		Frmpd4
		Htr3a
		Gal3st3
		Rnf225
		Rnf222
		Dhx57
		Reg1
		Stpg3
		Apoa4
		Abcc12
		Snapc4
		Treml1
		Themis2
		Cggbp1
		N4bp3
		Hmgxb4
		Reg4
		Spats1
		Retsat
		C1qtnf7
		C1qtnf2
		Fbxw4
		Prune2
		Copg1
		Copg2
		Angptl8
		Shpk
		Myrfl
		Mfhas1
		Ntmt2
		Pnpt1
		Pxmp4
		Ift22
		Cryl1
		1700020N01Rik
		Mxd3
		Eda
		Tbx10
		Tmem9
		Ankrd34a
		Copb1
		Ccdc91
		Nupr1
		Rps6ka3
		Myrip
		Col20a1
		Ccdc87
		Tmem74b
		Cryge
		Gm12253
		Dthd1
		Ccdc69
		Eif4e3
		Tnfaip2
		Tnfaip1
		Myl12b
		Phactr2
		Phactr3
		D630039A03Rik
		Map10
		Taf9b
		Adh4
		Adi1
		Rwdd2b
		Ikbke
		Spata31d1d
		Serpina3c
		Abraxas2
		Mgl2
		Antxrl
		Ttll4
		Ttll3
		Appl2
		Nipa1
		Serpina3n
		Serpina3k
		Serpina3j
		Atp5if1
		Stat2
		Slx4ip
		Serinc5
		Hpgds
		Rab39
		Oasl2
		Brpf3
		Slc23a4
		Mier1
		Wdr3
		Dpp10
		Bpifb5
		Bpifb3
		Mir145a
		Rab29
		Vxn
		Ift70a2
		Slc36a4
		Rab13
		Rab12
		Rab17
		2610509F24Rik
		Nkiras2
		Cnnm3
		Pcbp3
		Gpbp1l1
		Rgsl1
		Dnhd1
		Mif-ps6
		Sec16b
		Top3b
		Parpbp
		Fam13a
		Mamstr
		Matcap2
		Clybl
		Tlr2
		Yipf7
		Ccng2
		Adam30
		Yipf1
		Slc7a3
		Gpr157
		Gpr158
		Zfyve1
		Kazn
		Crip2
		Crip1
		Aldh18a1
		Fbxo16
		Hira
		Adissp
		Fbxo31
		Cimip2a
		Fes
		Gpr119
		Ect2l
		Afap1l1
		Ywhae
		Sema6a
		Spink10
		Myh3
		Myh9
		Fcsk
		Fahd1
		Ogdhl
		Lrwd1
		Taar8a
		Serpinb9b
		2310057J18Rik
		Entpd8
		Cped1
		Sult1c2
		2310022A10Rik
		Zfp940
		Sult1b1
		Ogfod1
		Thyn1
		Avl9
		Myof
		Golgb1
		Glipr2
		Ccl27a
		Tmc3
		Ercc6l2
		Pimreg
		Cnksr1
		Vsir
		Ppp1r12c
		Psme3ip1
		Serpinb13
		Acaa1a
		Fto
		Serpinb3c
		Cnot9
		Pxylp1
		Rapgefl1
		Mir183
		Ankdd1a
		Ankdd1b
		Cdrt4
		Rbbp7
		Mroh7
		Carhsp1
		Itln1
		Slc35f6
		Slc35f1
		Inka2
		Igfl3
		Slc35e2
		Rragd
		Cutal
		Lacc1
		Aldh6a1
		Gt(ROSA)26Sor
		Eri3
		Igfn1
		Nipsnap2
		Coro6
		Pitpnm1
		Erfe
		Pla2g4d
		Oog2
		Prmt5
		Prmt7
		Prmt8
		Prmt2
		Prmt3
		Axdnd1
		Gal
		Tppp2
		Gprc5d
		Clic3
		Il18bp
		Stac2
		Slc35g1
		Asic5
		Rgs5
		Ilvbl
		Fuom
		Dok5
		Sirt2
		Sirt5
		Gm17750
		Pla2g2a
		Fut2
		Clk1
		Fut8
		Mamdc4
		Mthfd1l
		Gm5083
		Sult2a3
		Mctp2
		Cyb5r2
		Phldb3
		Fam171a1
		Mctp1
		Eif2b2
		Gla
		Cep192
		Parn
		Prr16
		Vcf1
		Zfp821
		Prr27
		Slc25a48
		Slc25a40
		Sox10
		Slc25a43
		Parp16
		Rad18
		Prr32
		Slc25a33
		Tpbgl
		Gpt
		Fbln7
		Gatd1
		Zfp879
		Slc25a29
		Slc25a25
		Cdca8
		Slc25a13
		Slc25a14
		Ypel1
		Golm2
		Arfip2
		Tceal5
		Tceal8
		Tceal7
		Cd164
		Cd163
		Cd160
		3300002A11Rik
		Slc38a9
		Slc38a6
		Oxgr1
		Efcab11
		Mbtd1
		Psd2
		Sugct
		Arhgap15
		Arhgap18
		Hand2
		Spmap2
		Lrguk
		Crisp2
		Esco2
		Arhgap25
		Arhgap36
		Slc25a5
		Mapk10
		Cmah
		Ebf3
		Gm13889
		Defb13
		Lcn10
		Cbln1os
		Bsdc1
		Lpar5
		Phtf2
		Hal
		Cmbl
		Rhoh
		Krtap29-1
		Rhou
		Nme4
		Nme8
		Lpcat3
		Lrrc36
		Tor4a
		Eif2s3x
		Lrrc20
		Sntg2
		Ghsr
		Zfp791
		Lrrc55
		Hgd
		Lrrc45
		Lrrc46
		Traf3ip3
		Dpy19l4
		Fahd2a
		Lrrc40
		Garin3
		Garin4
		Myh14
		Myh13
		Tjap1
		Slc9a3
		Slc9a8
		Slc9a7
		Zfp764
		Lrrc69
		Rasal1
		Mindy1
		Mindy3
		Gtf3c5
		S100b
		Xlr3a
		Optn
		Ear14
		Dleu7
		Fez2
		Begain
		Snai3
		Agmo
		Akr1b1
		Ano10
		Zfp748
		Agr3
		Slf1
		Map7d3
		Sgo2a
		Prok1
		Ifitm6
		Mtfmt
		Tom1
		Cryba2
		Slc37a3
		Ighg3
		Ubtd1
		Pacrgl
		Il3ra
		Scgb3a1
		Lin7a
		Lrfn2
		Rasgef1c
		1500011B03Rik
		Lrfn1
		Cspg4
		Slc5a10
		Slc5a11
		Syt16
		Defb47
		Nap1l3
		Scrn2
		Gzmd
		Defb15
		Rars1
		Rars2
		Gzmk
		Defb22
		Gtf2ird2
		Sez6l2
		Defb30
		Eci2
		Pcdhb4
		Pcdhb3
		Tktl2
		Pcdha9
		Ythdf2
		Rin1
		Rilp
		Arhgef5
		Arhgef4
		Arhgef9
		Ift140
		Tmprss5
		4932414N04Rik
		Tmeff1
		Ecm2
		Selenbp2
		Dync1i2
		Slx4
		Duox1
		Gabrp
		Slc5a4a
		Ube2t
		Plxnb1
		Plxnb2
		Ptpa
		Maneal
		Uba7
		Il6
		Micall1
		Shisal2a
		Zp1
		Etv3
		Phyhd1
		Lysmd4
		Fbxl12
		Usf1
		Fbxl13
		Zfp683
		Wdr90
		Dqx1
		Cntf
		Cnbd1
		Wdr70
		Dus1l
		Cybc1
		Gjc2
		Col8a1
		Xkr9
		Phf24
		Nfkb1
		Vamp8
		Tpi1
		Lncenc1
		Gucy2c
		Whrn
		Tm4sf1
		Plaat1
		Wdr17
		Rdh16f2
		Plekho2
		Pgap4
		Map3k13
		Iyd
		Frmd7
		Tpm4
		Usp4
		Ankzf1
		Plekhm2
		Mageh1
		Fibin
		Ppp3ca
		Hapln3
		Hapln4
		Plekhj1
		Magee2
		Neurl1b
		Tbc1d10a
		Olfm4
		Fam216b
		Plekhh2
		Pced1a
		Magea9
		Luc7l2
		Plekhg1
		Paqr7
		Pdk4
		Pdk3
		Cdc42bpg
		Polr1e
		Bend7
		Nxpe4
		Cyp3a11
		Mettl21c
		Calm2
		Pum3
		Dclk3
		Rftn2
		Mchr1
		Rtn4r
		Vwa1
		Wif1
		Aig1
		Akr1b10
		Nlrp4c
		Nlrp4e
		Map3k20
		Nom1
		Ralgps2
		Purg
		Coq9
		Psg17
		Psg29
		Ndufc2
		Snord11
		A4galt
		Tmem106a
		Tmem106c
		Oas2
		Kcnk12
		Oas3
		Mlph
		Cyp3a44
		Lim2
		Ms4a2
		Zfp560
		Gask1a
		Lsm11
		Ears2
		Sncg
		Tmem229b
		Trip4
		Elapor2
		Snf8
		Etfbkmt
		Gpr19
		Uck1
		Mthfs
		Nox1
		Cpgi13569
		Tgfbr3l
		Syndig1l
		Gpr20
		Acot1
		Acot6
		Spire2
		Golga7b
		Dazl
		Gpr35
		Sytl1
		Zfp507
		Sytl5
		Csrp1
		Adamts13
		1700029F12Rik
		Adamts19
		Exosc9
		Trim6
		Gpr50
		Gpr68
		Gpr62
		Tmem198
		Uts2
		Sap25
		Tmem164
		Pef1
		Tmem169
		Cpa4
		Tubb6
		Tmem171
		Tcp11
		Tmem177
		Tmem179
		Mgst3
		Adam3
		Adam8
		Fam227a
		Nherf4
		Fer1l6
		Efr3a
		Tagln3
		Slc16a11
		Ppm1d
		Ppm1j
		Ifi44l
		Plpp4
		Bola3
		Akr1c18
		Ptgdr
		Akr1c20
		Sntn
		Pappa
		Mmd2
		Akr1c14
		Tmem114
		Dhrs7c
		Chac1
		Plekhd1
		Snx5
		Tm4sf19
		Stard8
		Stard6
		Tmem144
		Kif15
		Nudt12
		Nudt14
		Nudt11
		Tmem14c
		Stx17
		Kif24
		Laptm5
		Papln
		Tmem139
		Gm15551
		Pdia2
		Skint7
		Pdzd2
		Kmo
		Cep112
		Dhrs11
		Cep120
		Ostn
		Tac1
		Mustn1
		Bmp5
		Zfp408
		Cep162
		Notch4
		Irf1
		Gadd45b
		Praf2
		Mgat4f
		Mgat4c
		Dip2b
		Kcnj14
		Cfap410
		Sh3bp5
		5330434G04Rik
		Plbd1
		Nbeal1
		Hemk1
		Smco2
		Fzd6
		Sptbn1
		Zfyve21
		Mroh2b
		Pheta2
		Pphln1-ps1
		Pheta1
		Slc16a3
		Slc16a9
		Slc16a6
		Zfyve27
		Dmrtc1a
		Dusp5
		Dusp4
		Dusp1
		Trmo
		A3galt2
		Eif4e1b
		Prss52
		Rprd1a
		Chchd6
		Glo1
		Adamdec1
		Pramex1
		Gabarapl1
		Pcsk1n
		Rln1
		Mir28a
		Cfap36
		Fam107a
		Fam107b
		Pfkl
		Try4
		Hnrnpul2
		Fchsd2
		Irx2
		Col6a6
		Col6a4
		Cfap46
		Cfap45
		Cfap58
		Cfap68
		Cfap65
		Ncaph2
		Icam2
		Myl10
		Saraf
		Slc5a6
		Slc5a9
		Zfp365
		Zfp367
		Npbwr1
		Otor
		Krt24
		Txndc12
		Nmrk1
		Prss16
		Ncapd2
		Tnni3k
		Otof
		Plscr2
		Grin1
		Sgsm2
		Lrpprc
		Prss40
		Srgap2
		Tmod1
		Slc52a3
		Krt79
		Cxcl10
		Osbpl5
		Dtx2
		Osbpl6
		Osbpl9
		Glyat
		Metrnl
		Inava
		Cfap100
		Cntn6
		4933405L10Rik
		Zfp352
		Cytip
		Krt88
		Krt83
		Sardh
		Marcks
		Tex47
		Ism2
		Mtrf1l
		Glyatl3
		Arhgap4
		Tslp
		Atpsckmt
		Clec4a3
		Snx21
		Armc6
		Lhfpl7
		Snx32
		Slc28a2
		Snx31
		Vmn2r27
		Smarcal1
		Dnajc27
		Pbdc1
		Fam110d
		Ormdl1
		Tspo
		Shisa8
		Fitm1
		Crat
		Egfr
		2210016L21Rik
		Mir34a
		Hps1
		Slc15a1
		Gmnn
		Me3
		Exo5
		Anxa10
		Anxa11
		Il1rl1
		Nrg4
		Zmiz1
		Pi15
		Rmst
		Mga
		Tnpo2
		1700034J05Rik
		Cntnap1
		Cntnap3
		Zfp267
		Zfp263
		Ifit1
		Pxt1
		Neil1
		Egr4
		Rpap2
		Cstf2
		Matn4
		Gdpd4
		Otop2
		Ct55
		Arhgap11a
		Cstad
		Pwwp2a
		Zfp286
		Ubxn4
		Zfp282
		Ubxn6
		Ttc5
		Mpo
		Nt5c
		Opcml
		Apol7a
		Mt1
		Mt4
		Nat8
		Nat1
		Gnb3
		Dnajc6
		A830019P07Rik
		Zfp239
		Lypd5
		Cyp4a31
		Ufl1
		Klrb1a
		Zpbp2
		Ccser2
		Crym
		Mx1
		Zfp212
		Naxd
		Ttc12
		Apol9b
		Tex13b
		Fam124b
		Pabir3
		Wfdc17
		Trim14
		Kat14
		Nsun7
		Glipr1l2
		Tcf7l1
		Dhcr24
		Ehd2
		Mtmr6
		Slamf9
		Pkd1l3
		Phf1
		Frg2f1
		Fstl5
		Akip1
		Tbc1d24
		Rnls
		Sqor
		Def6
		Btn2a2
		Pygl
		Lyrm7
		Lyrm9
		Slc18b1
		Eef1a2
		Scara3
		Eps15
		Csf2
		Inpp5d
		Col13a1
		Tmprss11b
		Tmprss11c
		A830005F24Rik
		Thada
		Lgals3bp
		Ap4s1
		Cercam
		Capzb
		Ovgp1
		Gm4792
		Spin2c
		Tomm20l
		Mab21l4
		Celf6
		Celf5
		Rad51ap2
		Thap7
		Amfr
		Ube2ql1
		Rcor2
		Filip1
		Ppp2r2c
		Ccdc136
		Zg16
		Nsmf
		Fem1a
		Ahnak2
		Cd79a
		Cela1
		Fem1c
		Car5b
		Nmb
		Nmu
		Ccdc106
		Calhm1
		Ppp6r1
		Ugt2b1
		Ugdh
		Cd40
		Selenow
		Zfp189
		Ankrd42
		Dera
		Setmar
		Calhm5
		Saa4
		Cyp2b13
		C2cd4a
		Ankrd22
		Cd55
		Car12
		Tufm
		Zmynd10
		Larp1b
		Lmo3
		Sike1
		Zmynd19
		Zmynd15
		Acad8
		Pramel15
		Slc41a3
		Dpep1
		Snip1
		Slc41a1
		Trim66
		Ankrd53
		Trim65
		Acaa2
		Dnah7b
		Hmgb4
		Dynll2
		Capn8
		Homez
		Nt5el
		Cby2
		Zfp113
		Kdm4d
		Kdm4c
		Ccdc172
		Kdm4a
		Trim42
		Pfkfb1
		Scimp
		Cracr2a
		Kdm5d
		Ccdc160
		Zfp106
		Wnt16
		Gm14569
		Trim21
		Hspa12b
		Dennd2b
		Cacng6
		Tgoln1
		Cacng1
		Cacng4
		4930449E01Rik
		Adhfe1
		Eid3
		Dennd1b
		Dennd1c
		Ido1
		Amz2
		Prdx6
		Dcaf4
		Hao2
		Dcaf6
		Ezh2
		Pigg
		Gcnt3
		Cpgi1230
		Baiap2l1
		Cpgi13101
		Card9
		Slc17a3
		Slc17a4
		Has3
		Vwa3b
		Vwa3a
		Cacnb3
		Fam136a
		Sulf1
		Stk31
		Stk39
		Lzts1
		Impg1
		Best3
		Svopl
		Necab2
		Cnga2
		Cnga1
		Arl14ep
		Ccl8
		Carmil1
		Zcchc12
		Zcchc14
		Omd
		Dmtf1l
		Ugt1a2
		Spag6l
		Mis18bp1
		Ctsl
		Ndufa12
		Fgfbp1
		Klra7
		Klrc1
		Slc66a3
		Gpc5
		Gpc6
		Cct4
		Bclaf3
		Cc2d2a
		Clca3b
		Sbf2
		Ampd3
		Atp13a2
		Itgb2l
		Klrc2
		Ripk4
		Btnl1
		1700029H14Rik
		Btnl2
		Wnt4
		Tada2a
		Enkd1
		Wfikkn2
		Trnp1
		Tapbpl
		Cplx3
		Krtap1-3
		Asb15
		Asb17
		Senp5
		Senp6
		A930004D18Rik
		Rbm47
		Egfl6
		Cxcl3
		Minpp1
		Dctpp1
		Cmtm6
		Cmtm5
		Cmtm4
		Cmtm3
		Ten1
		Cmtm8
		Lnx2
		Fam149a
		Phka2
		Ier2
		Atg2a
		Lgals4
		Lgals3
		Josd1
		Cyp2w1
		Cep72
		Rhot2
		Ptgfrn
		Ubap1l
		Cdc6
		Arpin
		Ggnbp1
		Nudc
		Echdc3
		Echdc1
		Ceacam14
		Ceacam13
		Ceacam12
		Lce3e
		Ceacam15
		Slc2a10
		Ssr2
		Tet1
		Cep63
		Galntl6
		Nudcd1
		Tcf19
		Pdf
		Npffr1
		Npffr2
		Lce3b
		Ogfr
		Lce3c
		Aoah
		Cenps
		Tcf23
		Gprin3
		Gprin2
		Smyd2
		Smyd3
		Cyp4f18
		Cdkl1
		Smyd5
		Brdt
		Mfsd14a
		Clba1
		Rph3a
		Arpc4
		Gpx5
		Itgb2
		Accsl
		Herc3
		Whamm
		Zfp385b
		Cryzl2
		Hp1bp3
		Cyp2r1
		Igflr1
		Klf8
		Klf9
		Prpf40b
		Pus7l
		Spata32
		Klk1
		Twf2
		Twf1
		Klk9
		Klk6
		Map4
		Spata31
		Map7
		Sdhaf1
		Lix1l
		Cyfip1
		1700037C18Rik
		Noxred1
		Scd3
		Pnma1
		Medag
		C1qb
		Slc43a3
		Pnma2
		Scd4
		Ribc2
		Mir200a
		Farp2
		Gdf15
		Insyn2a
		Mms22l
		Sdcbp2
		Qser1
		Trafd1
		Msmo1
		Scg2
		Atp12a
		Cdyl
		Tekt5
		Nkx6-2
		Rsph1
		Spata13
		Usp44
		Dcakd
		Rundc3a
		Spmip6
		Spata25
		Clrn3
		Ttll12
		Usp33
		Klf17
		Repin1
		Eef1akmt1
		Usp25
		Usp28
		Uts2b
		Gnat2
		Pebp4
		Gnat1
		Pcdhga7
		Pcdhga1
		Dnah9
		Dhdh
		Sh3rf2
		Clcn3
		Rubcnl
		Sco1
		Stom
		Bricd5
		Anp32e
		Clec18a
		3110082I17Rik
		Atg16l2
		Ptges2
		Rhno1
		Gabrr3
		Mbd2
		Rhox13
		Cox6a1
		Nek3
		Dhrs7
		Stx8
		F13a1
		Cluap1
		Chrna10
		Magi3
		H4c14
		Casp12
		Cnih3
		Aste1
		Trpc6
		Trpc5
		Mbl2
		Slc2a7
		Gm10851
		Nrbp2
		Hepacam2
		Pyroxd2
		Apln
		Blzf1
		Alkbh3
		Myo5c
		Nckap5
		Myo5a
		Eno1b
		Dbpht2
		Apoe
		Rab9
		Gabra6
		Nat10
		Nat14
		Aadacl2
		Mst1
		Zhx1
		Zkscan2
		Specc1
		Nol4l
		Myo9a
		Pacsin3
		Ckap2l
		Tgm7
		Dcst2
		Cass4
		Raet1c
		Grm1
		Grm5
		Grm4
		Ccdc28b
		Kif21b
		Ddx43
		Slc22a21
		Lpxn
		Galc
		Nwd1
		Slc22a19
		Galp
		Zic4
		Lancl1
		Fam151a
