## Supplementary Table 15 for "Single-cell decoding of human islet cell type-specific alterations in type 2 diabetes reveals converging genetic- and state-driven β-cell gene expression defects"

### Sheet: alpha_subpopulations
Supplementary Table 15. Islet alpha, beta, and delta subpopulation proportions, marker genes, and pathways
Proportions of Alpha cell subpopulations per donor
Donor ID	Diabetes status	Number of cells								Percentage of cells
		Cluster 1	Cluster 2	Cluster 3	Cluster 4	Cluster 5	Cluster 6	Cluster 7	Total	Cluster 1	Cluster 2	Cluster 3	Cluster 4	Cluster 5	Cluster 6	Cluster 7
SAMN16547514	ND	180	3	42	252	100	79	5	661	27.2	0.5	6.4	38.1	15.1	12	0.8
SAMN10737781	ND	384	284	194	336	121	202	177	1698	22.6	16.7	11.4	19.8	7.1	11.9	10.4
HP19047-01	ND	465	405	180	650	322	217	50	2289	20.3	17.7	7.9	28.4	14.1	9.5	2.2
SAMN08768799	ND	30	150	268	2	57	39	52	598	5	25.1	44.8	0.3	9.5	6.5	8.7
SAMN10873960	ND	115	198	1782	37	157	42	20	2351	4.9	8.4	75.8	1.6	6.7	1.8	0.9
SAMN12500521	ND	425	504	448	262	120	286	190	2235	19	22.6	20	11.7	5.4	12.8	8.5
HP-20152-01	ND	184	234	124	194	333	137	124	1330	13.8	17.6	9.3	14.6	25	10.3	9.3
SAMN15337453	ND	125	83	57	116	204	63	38	686	18.2	12.1	8.3	16.9	29.7	9.2	5.5
SAMN09370567	ND	978	80	271	461	188	361	4	2343	41.7	3.4	11.6	19.7	8	15.4	0.2
HP18054-01	ND	362	43	41	206	103	146	2	903	40.1	4.8	4.5	22.8	11.4	16.2	0.2
HP18304	ND	163	78	83	103	64	87	37	615	26.5	12.7	13.5	16.7	10.4	14.1	6
SAMN11523048	ND	660	855	231	548	361	441	367	3463	19.1	24.7	6.7	15.8	10.4	12.7	10.6
SAMN11633049	ND	215	108	154	287	121	180	58	1123	19.1	9.6	13.7	25.6	10.8	16	5.2
SAMN11380903	ND	195	101	1129	187	71	197	63	1943	10	5.2	58.1	9.6	3.7	10.1	3.2
SAMN11864195	ND	286	270	121	251	142	116	108	1294	22.1	20.9	9.4	19.4	11	9	8.3
SAMN13108021	ND	288	119	126	111	149	168	19	980	29.4	12.1	12.9	11.3	15.2	17.1	1.9
SAMN12673306	ND	126	210	127	108	202	123	183	1079	11.7	19.5	11.8	10	18.7	11.4	17
SAMN11008921	PD	240	295	253	100	114	139	95	1236	19.4	23.9	20.5	8.1	9.2	11.2	7.7
SAMN11522709	PD	784	283	332	412	210	415	34	2470	31.7	11.5	13.4	16.7	8.5	16.8	1.4
SAMN12633894	PD	146	236	124	123	153	98	102	982	14.9	24	12.6	12.5	15.6	10	10.4
SAMN17528599	PD	342	55	164	246	143	74	90	1114	30.7	4.9	14.7	22.1	12.8	6.6	8.1
SAMN11373103	PD	519	54	61	253	161	167	13	1228	42.3	4.4	5	20.6	13.1	13.6	1.1
SAMN11867362	PD	556	551	354	360	237	273	361	2692	20.7	20.5	13.2	13.4	8.8	10.1	13.4
SAMN13866285	PD	82	96	431	66	75	108	50	908	9	10.6	47.5	7.3	8.3	11.9	5.5
SAMN14255441	PD	282	420	140	127	232	76	91	1368	20.6	30.7	10.2	9.3	17	5.6	6.7
SAMN16373925	PD	91	91	71	101	93	55	79	581	15.7	15.7	12.2	17.4	16	9.5	13.6
SAMN12022246	PD	115	59	49	75	54	71	14	437	26.3	13.5	11.2	17.2	12.4	16.2	3.2
SAMN10439569	PD	170	202	275	133	145	197	77	1199	14.2	16.8	22.9	11.1	12.1	16.4	6.4
SAMN11476721	PD	316	392	35	590	203	313	149	1998	15.8	19.6	1.8	29.5	10.2	15.7	7.5
SAMN13319813	PD	128	23	1423	34	106	58	28	1800	7.1	1.3	79.1	1.9	5.9	3.2	1.6
SAMN11483342	PD	1002	401	248	687	668	729	50	3785	26.5	10.6	6.6	18.2	17.6	19.3	1.3
SAMN12634037	T2D	233	155	53	156	240	149	20	1006	23.2	15.4	5.3	15.5	23.9	14.8	2
SAMN13320559	T2D	168	242	49	175	194	37	51	916	18.3	26.4	5.3	19.1	21.2	4	5.6
HP17300-01T2D	T2D	152	138	118	231	94	91	45	869	17.5	15.9	13.6	26.6	10.8	10.5	5.2
HP17225-01T2D	T2D	311	220	136	160	98	181	37	1143	27.2	19.2	11.9	14	8.6	15.8	3.2
HP1720901T2D	T2D	744	396	191	357	126	277	236	2327	32	17	8.2	15.3	5.4	11.9	10.1
SAMN11642375	T2D	328	675	336	355	149	338	432	2613	12.6	25.8	12.9	13.6	5.7	12.9	16.5
SAMN13901790	T2D	229	129	111	186	412	114	21	1202	19.1	10.7	9.2	15.5	34.3	9.5	1.7
SAMN17209843	T2D	630	537	490	397	380	403	266	3103	20.3	17.3	15.8	12.8	12.2	13	8.6
HP17117-01 T2D	T2D	257	206	166	315	358	140	140	1582	16.2	13	10.5	19.9	22.6	8.8	8.8
SAMN11157311	T2D	484	330	203	354	180	286	53	1890	25.6	17.5	10.7	18.7	9.5	15.1	2.8
SAMN17831932	T2D	66	332	108	9	140	142	122	919	7.2	36.1	11.8	1	15.2	15.5	13.3
SAMN16365027	T2D	196	273	214	135	145	124	180	1267	15.5	21.5	16.9	10.7	11.4	9.8	14.2
HP18320-01T2D	T2D	400	182	245	208	367	182	23	1607	24.9	11.3	15.2	12.9	22.8	11.3	1.4
SAMN10832912	T2D	479	159	126	467	234	252	12	1729	27.7	9.2	7.3	27	13.5	14.6	0.7
SAMN08769026	T2D	405	95	178	343	170	358	40	1589	25.5	6	11.2	21.6	10.7	22.5	2.5
SAMN10372788	T2D	85	313	78	52	80	17	222	847	10	37	9.2	6.1	9.4	2	26.2
HP19044-01T2D	T2D	235	1203	100	533	271	258	214	2814	8.4	42.8	3.6	18.9	9.6	9.2	7.6

### Sheet: alpha_marker_genes
Marker genes for Alpha cell subpopulations
Gene	log2FC	pct.1	pct.2	p_val	FDR	cluster
FXYD2	0.488539	0.865	0.776	0	0	1
ARRDC4	0.460495	0.523	0.335	0	0	1
MRLN	0.252531	0.247	0.107	0	0	1
CAMK2N1	0.257577	0.848	0.773	2.86239e-290	7.93999e-286	1
FXYD5	0.390063	0.87	0.724	1.50788e-272	4.1827e-268	1
SMIM24	0.323014	0.728	0.583	2.11297e-258	5.86117e-254	1
HMGN2	0.298476	0.942	0.833	5.47471e-245	1.51863e-240	1
FAP	0.331129	0.883	0.741	1.14434e-217	3.17429e-213	1
SHISAL2B	0.273955	0.338	0.227	1.49699e-217	4.1525e-213	1
BLOC1S1	0.270679	0.886	0.755	9.74975e-213	2.70448e-208	1
KIF12	0.248149	0.535	0.383	9.26422e-202	2.5698e-197	1
C4orf48	0.256189	0.959	0.889	2.5668e-201	7.12005e-197	1
SLC30A8	0.341875	0.962	0.823	6.39081e-191	1.77275e-186	1
SPC25	0.325526	0.471	0.317	5.18473e-184	1.43819e-179	1
HMGB1	0.223987	0.96	0.895	1.57517e-182	4.36937e-178	1
HNF1A-AS1	0.221626	0.427	0.287	2.26735e-181	6.2894e-177	1
MAFB	0.359618	0.921	0.772	4.71237e-177	1.30717e-172	1
STMN1	0.259362	0.769	0.626	1.28811e-176	3.5731e-172	1
FXYD3	0.26501	0.852	0.733	2.78272e-175	7.719e-171	1
PPP1R1A	0.335694	0.928	0.792	2.32135e-173	6.43919e-169	1
FXYD6	0.282344	0.681	0.542	7.79102e-172	2.16115e-167	1
PLK2	0.282763	0.727	0.574	1.74499e-171	4.84044e-167	1
NEUROD1	0.310748	0.827	0.704	1.4948e-170	4.14643e-166	1
PLIN3	0.248627	0.73	0.613	5.41217e-169	1.50128e-164	1
BEX3	0.336162	0.966	0.879	1.17141e-166	3.24938e-162	1
C9orf16	0.243827	0.916	0.772	1.04558e-159	2.90034e-155	1
LRATD1	0.263874	0.472	0.34	2.54836e-149	7.06888e-145	1
HEPACAM2	0.231737	0.468	0.323	3.51205e-145	9.74208e-141	1
TMSB4X	0.291822	0.99	0.949	7.80764e-143	2.16576e-138	1
ARL2	0.238525	0.895	0.799	3.74922e-141	1.04e-136	1
HSD17B14	0.241628	0.674	0.543	7.28057e-139	2.01956e-134	1
NAA38	0.229954	0.849	0.719	1.50145e-136	4.16487e-132	1
H2AFJ	0.236873	0.96	0.901	2.5426e-135	7.05293e-131	1
DNPH1	0.235884	0.7	0.554	1.02282e-134	2.83721e-130	1
CDKN2A	0.228599	0.334	0.229	6.02069e-132	1.67008e-127	1
CSTB	0.216201	0.958	0.891	2.00167e-128	5.55243e-124	1
SCGN	0.308872	0.967	0.903	3.16157e-124	8.76988e-120	1
PHPT1	0.227346	0.98	0.923	4.60724e-119	1.278e-114	1
RPS27L	0.223435	0.897	0.813	7.28695e-117	2.02133e-112	1
NME4	0.229773	0.771	0.63	1.44991e-116	4.02191e-112	1
GCG	0.266918	0.999	0.997	8.78846e-116	2.43783e-111	1
IFI27L2	0.221638	0.89	0.783	1.50014e-106	4.16124e-102	1
GABARAP	0.221672	0.992	0.95	1.74257e-106	4.83372e-102	1
TUBA1B	0.249134	0.996	0.977	3.50504e-102	9.72262e-98	1
PFN2	0.234875	0.774	0.637	4.00576e-98	1.11116e-93	1
CRH	0.290683	0.59	0.489	2.94396e-56	8.16626e-52	1
CRYBA2	0.221278	0.981	0.923	1.70753e-40	4.73651e-36	1
RPL31	0.269268	0.961	0.905	2.46184e-35	6.82889e-31	1
RPS17	0.226531	0.964	0.91	4.4192e-33	1.22584e-28	1
GSTA1	0.238612	0.135	0.108	1.56291e-26	4.33536e-22	1
NDRG1	1.69208	0.841	0.502	0	0	2
CITED2	1.53223	0.784	0.488	0	0	2
CP	1.44122	0.37	0.08	0	0	2
TGM2	1.38844	0.589	0.211	0	0	2
FGB	1.37675	0.109	0.027	0	0	2
FGA	1.30483	0.113	0.019	0	0	2
DEPP1	1.22142	0.886	0.671	0	0	2
CEBPD	1.20916	0.641	0.267	0	0	2
SOCS1	1.19146	0.691	0.281	0	0	2
PGK1	1.1886	0.96	0.812	0	0	2
TPI1	1.17401	0.993	0.929	0	0	2
LDHA	1.11802	0.971	0.784	0	0	2
PLOD2	1.05111	0.883	0.571	0	0	2
SERPINA1	1.02027	0.81	0.757	0	0	2
TMEM45B	1.01053	0.759	0.407	0	0	2
BNIP3	0.960221	0.952	0.82	0	0	2
IRX2	0.93451	0.921	0.782	0	0	2
ENO1	0.926009	0.985	0.919	0	0	2
C4orf3	0.908942	0.929	0.742	0	0	2
C2CD4A	0.902302	0.666	0.448	0	0	2
SYNPO	0.895105	0.639	0.307	0	0	2
MIF	0.890969	0.999	0.986	0	0	2
C5orf38	0.882777	0.864	0.652	0	0	2
AL606807.1	0.881678	0.381	0.092	0	0	2
C2CD4B	0.863526	0.666	0.514	0	0	2
JUNB	0.848292	0.92	0.783	0	0	2
DSP	0.847825	0.93	0.837	0	0	2
GAPDH	0.835405	1	0.997	0	0	2
AC099509.1	0.83166	0.78	0.494	0	0	2
PAPSS2	0.821229	0.924	0.742	0	0	2
NNMT	0.7952	0.445	0.223	0	0	2
BNIP3L	0.789983	0.862	0.609	0	0	2
ZNF395	0.789	0.607	0.282	0	0	2
BTG1	0.785497	0.928	0.824	0	0	2
CIB1	0.783245	0.923	0.792	0	0	2
ZNRF1	0.769775	0.679	0.405	0	0	2
ERO1A	0.764281	0.783	0.507	0	0	2
PTP4A3	0.761151	0.803	0.568	0	0	2
FAM153CP	0.74692	0.78	0.523	0	0	2
EDN3	0.723249	0.344	0.179	0	0	2
VIM	0.71476	0.836	0.711	0	0	2
LAPTM4B	0.706047	0.918	0.775	0	0	2
PDCD4	0.69834	0.735	0.532	0	0	2
HILPDA	0.678842	0.33	0.173	0	0	2
SOD2	0.672001	0.52	0.443	0	0	2
GRAMD4	0.669833	0.48	0.244	0	0	2
BTG2	0.669379	0.762	0.651	0	0	2
FAM162A	0.663973	0.752	0.523	0	0	2
EGR1	0.661323	0.542	0.35	0	0	2
FOS	0.780979	0.763	0.641	1.90631e-307	5.28791e-303	2
ACTG1	2.21024	0.991	0.941	0	0	3
VIM	1.77399	0.918	0.695	0	0	3
TNFRSF12A	1.7301	0.818	0.346	0	0	3
IER3	1.69764	0.682	0.43	0	0	3
S100A6	1.59636	0.937	0.875	0	0	3
ACTB	1.51192	0.993	0.962	0	0	3
RSAD2	1.38799	0.414	0.061	0	0	3
CLDN4	1.33828	0.618	0.334	0	0	3
TPM4	1.28206	0.826	0.557	0	0	3
TM4SF1	1.25634	0.48	0.226	0	0	3
PDK4	1.14497	0.796	0.636	0	0	3
ANXA2	1.13858	0.929	0.72	0	0	3
S100A11	1.13746	0.9	0.778	0	0	3
LMCD1	1.12739	0.634	0.404	0	0	3
MRC1	1.11816	0.584	0.355	0	0	3
TUBB3	1.02176	0.683	0.385	0	0	3
INHBA	1.00462	0.545	0.274	0	0	3
CLIC1	0.995667	0.95	0.839	0	0	3
RAB11FIP1	0.914781	0.713	0.504	0	0	3
VMP1	0.907911	0.662	0.425	0	0	3
MYL12A	0.884158	0.814	0.616	0	0	3
NFKBIA	0.878973	0.469	0.269	0	0	3
HSPB1	0.870839	0.848	0.802	0	0	3
S100A10	0.828407	0.867	0.78	0	0	3
DNAJC12	0.824004	0.882	0.72	0	0	3
YWHAH	0.795578	0.927	0.814	0	0	3
DDIT3	0.794305	0.534	0.327	0	0	3
PALLD	0.790758	0.871	0.799	0	0	3
PPP1R15A	0.780223	0.559	0.256	0	0	3
GADD45A	0.765777	0.573	0.371	0	0	3
CD68	0.737149	0.573	0.225	0	0	3
GNG4	0.734574	0.786	0.633	0	0	3
MAP1B	0.732268	0.854	0.714	0	0	3
DST	0.684245	0.779	0.643	0	0	3
CD47	0.669814	0.701	0.528	0	0	3
RHOB	0.665743	0.657	0.488	0	0	3
SQSTM1	0.661728	0.892	0.837	0	0	3
ANXA5	0.647685	0.863	0.771	0	0	3
MYH9	0.640894	0.589	0.317	0	0	3
LMNA	0.62543	0.823	0.673	0	0	3
EIF1	0.625304	0.998	0.991	0	0	3
CREB5	0.623714	0.3	0.036	0	0	3
LURAP1L	0.618793	0.406	0.152	0	0	3
ATF3	0.60347	0.27	0.091	0	0	3
ITGB1	0.602264	0.955	0.934	0	0	3
ACTN4	0.596712	0.719	0.506	0	0	3
DUSP4	0.594763	0.396	0.151	0	0	3
ID1	0.891745	0.297	0.178	1.41783e-267	3.93291e-263	3
FABP5	0.615241	0.839	0.808	4.88007e-174	1.35368e-169	3
NPY	0.779874	0.184	0.108	3.53717e-171	9.81176e-167	3
PLCE1	1.93007	0.807	0.339	0	0	4
G6PC2	1.07636	0.712	0.367	0	0	4
CRYBA2	1.0408	0.992	0.924	0	0	4
LOXL4	0.97193	0.847	0.549	0	0	4
SCGN	0.823077	0.983	0.904	0	0	4
SLC30A8	0.80842	0.98	0.828	0	0	4
ASPH	0.785383	0.826	0.646	0	0	4
TM4SF4	0.780391	0.997	0.944	0	0	4
ALDH1A1	0.76445	0.998	0.96	0	0	4
MAFB	0.750507	0.947	0.776	0	0	4
CRH	0.748373	0.676	0.479	0	0	4
KCTD12	0.679583	0.883	0.667	0	0	4
COTL1	0.658218	0.816	0.568	0	0	4
TMSB10	0.625115	0.973	0.904	0	0	4
ERO1B	0.624609	0.903	0.77	0	0	4
C1orf122	0.624418	0.904	0.742	0	0	4
PFN2	0.618258	0.851	0.63	0	0	4
PPP1R1A	0.59131	0.945	0.796	0	0	4
GPX4	0.589631	0.988	0.94	0	0	4
KCNQ1OT1	0.585055	0.814	0.647	0	0	4
BEX3	0.569013	0.977	0.882	0	0	4
DBI	0.568683	0.965	0.856	0	0	4
CHGB	0.566951	1	0.998	0	0	4
NEUROD1	0.565109	0.864	0.703	0	0	4
CD81	0.556928	0.924	0.861	0	0	4
SLC7A2	0.555958	0.98	0.935	0	0	4
C15orf48	0.550821	0.819	0.623	0	0	4
METRN	0.547001	0.825	0.676	0	0	4
SERF2	0.540748	0.999	0.978	0	0	4
H2AFJ	0.539087	0.974	0.902	0	0	4
PEBP1	0.538379	0.988	0.939	0	0	4
SCG2	0.533811	0.997	0.974	0	0	4
CALR	0.533475	0.977	0.929	0	0	4
TMEM236	0.531706	0.71	0.486	0	0	4
RABAC1	0.530802	0.978	0.921	0	0	4
PEMT	0.530234	0.937	0.818	0	0	4
SURF4	0.530222	0.881	0.739	0	0	4
KIAA1324	0.529756	0.92	0.826	0	0	4
GAMT	0.526199	0.753	0.522	0	0	4
ARRDC4	0.525739	0.556	0.339	0	0	4
FAP	0.525342	0.889	0.748	0	0	4
ABCC8	0.518529	0.775	0.562	0	0	4
SERPINI1	0.514542	0.587	0.419	0	0	4
SLC7A8	0.514096	0.838	0.662	0	0	4
SEC11C	0.510033	0.978	0.923	0	0	4
PTPRN	0.50212	0.995	0.983	0	0	4
COA3	0.498867	0.863	0.684	0	0	4
GSTP1	0.494489	0.898	0.774	0	0	4
FTL	0.496159	1	0.999	3.74158e-306	1.03788e-301	4
HMGB3	0.504773	0.785	0.602	2.4139e-300	6.69592e-296	4
MT-ND6	1.10269	0.918	0.764	0	0	5
MT-CO3	0.619522	0.999	0.992	0	0	5
MT-ATP6	0.563511	0.998	0.994	0	0	5
MT-CYB	0.546036	0.998	0.99	0	0	5
MT-CO2	0.522923	0.999	0.995	0	0	5
MT-ND3	0.470262	0.998	0.992	0	0	5
MT-CO1	0.438841	0.999	0.994	4.16842e-238	1.15628e-233	5
MT-ND4	0.373877	0.999	0.996	1.47333e-186	4.08688e-182	5
MTRNR2L12	0.474494	0.774	0.739	1.48472e-186	4.11847e-182	5
MT-ND1	0.316147	0.999	0.996	6.70478e-129	1.85984e-124	5
REG1A	0.263701	0.313	0.164	1.96668e-87	5.45536e-83	5
INS	0.444306	0.672	0.46	3.08373e-62	8.55396e-58	5
MTRNR2L8	0.294333	0.648	0.619	6.43087e-47	1.78386e-42	5
IGFBP2	1.24535	0.927	0.743	0	0	6
SMOC1	1.12428	0.912	0.558	0	0	6
MUC13	1.05244	0.906	0.569	0	0	6
PDK4	1.04436	0.908	0.628	0	0	6
ALDH1A1	0.963041	0.999	0.961	0	0	6
PEG10	0.955552	0.769	0.586	0	0	6
LOXL4	0.94145	0.827	0.565	0	0	6
CALY	0.913736	0.813	0.588	0	0	6
XBP1	0.898026	0.948	0.821	0	0	6
CRYBA2	0.87145	0.994	0.927	0	0	6
PART1	0.849413	0.491	0.109	0	0	6
CHGB	0.842885	1	0.998	0	0	6
SCG2	0.813075	0.999	0.975	0	0	6
CPE	0.789163	1	0.999	0	0	6
GNAS	0.727189	1	1	0	0	6
PAPPA2	0.724514	0.812	0.619	0	0	6
MYDGF	0.723421	0.94	0.8	0	0	6
GPX3	0.722916	0.989	0.913	0	0	6
BEX1	0.715552	0.996	0.957	0	0	6
SPCS1	0.713217	0.986	0.93	0	0	6
BEX3	0.712625	0.982	0.886	0	0	6
TMEM176A	0.712539	0.99	0.926	0	0	6
TMEM176B	0.711973	0.997	0.972	0	0	6
SPC25	0.704606	0.612	0.312	0	0	6
HMGB3	0.696964	0.835	0.603	0	0	6
KRTCAP2	0.693545	0.983	0.908	0	0	6
CNPY2	0.689875	0.974	0.881	0	0	6
PPIB	0.686372	0.982	0.924	0	0	6
C12orf75	0.685022	0.955	0.82	0	0	6
PEMT	0.681691	0.951	0.821	0	0	6
CFC1	0.680217	0.762	0.533	0	0	6
UQCRQ	0.678194	0.982	0.903	0	0	6
TMSB10	0.67216	0.974	0.907	0	0	6
C1orf122	0.662146	0.916	0.747	0	0	6
PAM	0.658699	0.971	0.901	0	0	6
RABAC1	0.656789	0.984	0.922	0	0	6
SERF2	0.648641	0.998	0.979	0	0	6
ATP6V0B	0.6449	0.991	0.947	0	0	6
SERPINE2	0.643573	0.863	0.68	0	0	6
HSPA5	0.641847	0.923	0.826	0	0	6
TMEM258	0.641633	0.978	0.901	0	0	6
DHRS2	0.639757	0.409	0.204	0	0	6
PPP1R1A	0.638792	0.947	0.802	0	0	6
QDPR	0.629507	0.965	0.843	0	0	6
OST4	0.629112	0.956	0.843	0	0	6
VGF	0.627627	0.998	0.988	0	0	6
NNMT	0.731746	0.398	0.241	1.29188e-230	3.58356e-226	6
KLHL41	0.633867	0.423	0.292	5.21366e-199	1.44622e-194	6
AGT	0.673333	0.437	0.314	2.8004e-180	7.76803e-176	6
PPY	0.868444	0.38	0.396	5.78156e-114	1.60375e-109	6
HSPA1A	4.1088	0.914	0.457	0	0	7
HSPA6	3.66124	0.531	0.024	0	0	7
HSPA1B	2.91008	0.854	0.246	0	0	7
DNAJB1	2.86506	0.822	0.275	0	0	7
HSPH1	2.40396	0.755	0.387	0	0	7
HSPB1	2.1563	0.963	0.799	0	0	7
HSP90AA1	1.96029	0.998	0.984	0	0	7
SERPINH1	1.41931	0.433	0.055	0	0	7
DDIT3	1.0714	0.638	0.341	0	0	7
CACYBP	1.0354	0.774	0.553	0	0	7
BAG3	1.02031	0.348	0.091	0	0	7
ADM	0.979492	0.463	0.12	0	0	7
PPP1R15A	0.959726	0.63	0.283	0	0	7
DDIT4	0.932715	0.533	0.21	0	0	7
HSPD1	0.923248	0.889	0.832	0	0	7
BHLHE40	0.898966	0.575	0.246	0	0	7
UBC	0.878496	0.989	0.983	0	0	7
JUN	0.825548	0.787	0.636	0	0	7
PARD6G-AS1	0.810216	0.317	0.034	0	0	7
FKBP4	0.792238	0.614	0.477	0	0	7
ZFAND2A	0.75937	0.382	0.124	0	0	7
DNAJA1	0.750313	0.803	0.757	0	0	7
DNAJA4	0.749762	0.52	0.28	0	0	7
CHORDC1	0.706552	0.523	0.322	0	0	7
RGS2	0.696523	0.355	0.111	0	0	7
ZNF292	0.682233	0.751	0.622	0	0	7
IER5	0.659694	0.2	0.053	0	0	7
CLK1	0.644342	0.567	0.28	0	0	7
HERPUD1	0.638583	0.694	0.617	0	0	7
MTRNR2L8	0.62823	0.785	0.611	0	0	7
HSP90AB1	0.617329	0.992	0.986	0	0	7
PPP1R3C	0.54723	0.283	0.079	0	0	7
SLC5A3	0.535506	0.312	0.121	0	0	7
PLCG2	0.511082	0.299	0.091	0	0	7
GADD45B	0.689378	0.419	0.251	1.85331e-307	5.1409e-303	7
DNAJB9	0.527306	0.54	0.391	2.27853e-271	6.32042e-267	7
UBB	0.563693	0.964	0.966	1.99382e-264	5.53066e-260	7
JUND	0.649759	0.866	0.811	2.23896e-247	6.21065e-243	7
HILPDA	1.01516	0.386	0.186	2.28062e-234	6.32621e-230	7
CRYAB	0.854934	0.141	0.026	1.73032e-222	4.79973e-218	7
HSPA8	0.597788	0.864	0.867	2.39984e-222	6.65692e-218	7
MTRNR2L12	0.556203	0.819	0.738	9.99673e-203	2.77299e-198	7
MIR7-3HG	0.533576	0.861	0.765	4.31122e-191	1.19589e-186	7
MT2A	1.03606	0.439	0.3	1.57331e-177	4.36421e-173	7
SAT1	0.559075	0.782	0.661	9.0525e-163	2.51107e-158	7
SQSTM1	0.501341	0.91	0.842	2.69632e-145	7.47931e-141	7
RAB11FIP1	0.521132	0.684	0.528	3.38101e-138	9.37857e-134	7
NDRG1	0.699855	0.74	0.546	4.17988e-115	1.15946e-110	7
MT1G	0.505479	0.102	0.067	1.38397e-94	3.83899e-90	7
INS	0.583612	0.511	0.484	6.25971e-51	1.73638e-46	7

### Sheet: alpha_GSEA
Gene set enrichment analysis for alpha subpopulations
ID	Description	GeneRatio	BgRatio	pvalue	FDR	qvalue	geneID	Count	Cluster
GO:0050796	regulation of insulin secretion	6/46	181/18866	4.88866e-06	0.00379895	0.00299672	SLC30A8/NEUROD1/ARL2/PHPT1/GCG/CRH	6	1
GO:2000649	regulation of sodium ion transmembrane transporter activity	4/46	55/18866	9.63107e-06	0.00379895	0.00299672	FXYD2/FXYD5/FXYD3/FXYD6	4	1
GO:0030073	insulin secretion	6/46	213/18866	1.24047e-05	0.00379895	0.00299672	SLC30A8/NEUROD1/ARL2/PHPT1/GCG/CRH	6	1
GO:0090276	regulation of peptide hormone secretion	6/46	213/18866	1.24047e-05	0.00379895	0.00299672	SLC30A8/NEUROD1/ARL2/PHPT1/GCG/CRH	6	1
GO:1902305	regulation of sodium ion transmembrane transport	4/46	65/18866	1.87817e-05	0.00460152	0.00362981	FXYD2/FXYD5/FXYD3/FXYD6	4	1
GO:0032024	positive regulation of insulin secretion	4/46	74/18866	3.14123e-05	0.00551008	0.00434651	SLC30A8/PHPT1/GCG/CRH	4	1
GO:0030072	peptide hormone secretion	6/46	257/18866	3.57609e-05	0.00551008	0.00434651	SLC30A8/NEUROD1/ARL2/PHPT1/GCG/CRH	6	1
GO:0032412	regulation of ion transmembrane transporter activity	6/46	265/18866	4.24356e-05	0.00551008	0.00434651	FXYD2/FXYD5/FXYD3/FXYD6/TMSB4X/CRH	6	1
GO:0046883	regulation of hormone secretion	6/46	267/18866	4.42513e-05	0.00551008	0.00434651	SLC30A8/NEUROD1/ARL2/PHPT1/GCG/CRH	6	1
GO:0010959	regulation of metal ion transport	7/46	396/18866	4.49803e-05	0.00551008	0.00434651	FXYD2/MRLN/FXYD5/FXYD3/FXYD6/GCG/CRH	7	1
GO:0022898	regulation of transmembrane transporter activity	6/46	276/18866	5.32104e-05	0.0059257	0.00467436	FXYD2/FXYD5/FXYD3/FXYD6/TMSB4X/CRH	6	1
GO:0002028	regulation of sodium ion transport	4/46	88/18866	6.20954e-05	0.0059919	0.00472658	FXYD2/FXYD5/FXYD3/FXYD6	4	1
GO:0051099	positive regulation of binding	5/46	174/18866	6.35875e-05	0.0059919	0.00472658	HMGB1/STMN1/PLK2/NEUROD1/GCG	5	1
GO:0032409	regulation of transporter activity	6/46	291/18866	7.13279e-05	0.00624119	0.00492324	FXYD2/FXYD5/FXYD3/FXYD6/TMSB4X/CRH	6	1
GO:0035774	positive regulation of insulin secretion involved in cellular response to glucose stimulus	3/46	34/18866	7.69895e-05	0.00628748	0.00495975	PHPT1/GCG/CRH	3	1
GO:0090277	positive regulation of peptide hormone secretion	4/46	99/18866	9.82995e-05	0.00700359	0.00552463	SLC30A8/PHPT1/GCG/CRH	4	1
GO:0046879	hormone secretion	6/46	314/18866	0.000108376	0.00700359	0.00552463	SLC30A8/NEUROD1/ARL2/PHPT1/GCG/CRH	6	1
GO:0009749	response to glucose	5/46	197/18866	0.000114245	0.00700359	0.00552463	SLC30A8/NEUROD1/PHPT1/GCG/CRH	5	1
GO:0009306	protein secretion	7/46	462/18866	0.000118228	0.00700359	0.00552463	SLC30A8/HMGB1/NEUROD1/ARL2/PHPT1/GCG/CRH	7	1
GO:0035592	establishment of protein localization to extracellular region	7/46	463/18866	0.000119824	0.00700359	0.00552463	SLC30A8/HMGB1/NEUROD1/ARL2/PHPT1/GCG/CRH	7	1
GO:0009914	hormone transport	6/46	323/18866	0.000126483	0.00700359	0.00552463	SLC30A8/NEUROD1/ARL2/PHPT1/GCG/CRH	6	1
GO:0009746	response to hexose	5/46	202/18866	0.000128495	0.00700359	0.00552463	SLC30A8/NEUROD1/PHPT1/GCG/CRH	5	1
GO:0071692	protein localization to extracellular region	7/46	470/18866	0.000131496	0.00700359	0.00552463	SLC30A8/HMGB1/NEUROD1/ARL2/PHPT1/GCG/CRH	7	1
GO:0034284	response to monosaccharide	5/46	207/18866	0.000144072	0.00713917	0.00563159	SLC30A8/NEUROD1/PHPT1/GCG/CRH	5	1
GO:0090279	regulation of calcium ion import	3/46	42/18866	0.000145697	0.00713917	0.00563159	MRLN/GCG/CRH	3	1
GO:1904062	regulation of cation transmembrane transport	6/46	349/18866	0.000192622	0.00907548	0.007159	FXYD2/FXYD5/FXYD3/FXYD6/TMSB4X/CRH	6	1
GO:0050708	regulation of protein secretion	6/46	352/18866	0.000201742	0.0091531	0.00722024	SLC30A8/NEUROD1/ARL2/PHPT1/GCG/CRH	6	1
GO:0009743	response to carbohydrate	5/46	233/18866	0.000249717	0.01067	0.0084168	SLC30A8/NEUROD1/PHPT1/GCG/CRH	5	1
GO:0051098	regulation of binding	6/46	367/18866	0.000252596	0.01067	0.0084168	HMGB1/STMN1/PLK2/NEUROD1/TMSB4X/GCG	6	1
GO:0046887	positive regulation of hormone secretion	4/46	131/18866	0.00028905	0.0118029	0.00931044	SLC30A8/PHPT1/GCG/CRH	4	1
GO:0002791	regulation of peptide secretion	6/46	381/18866	0.000308713	0.0120624	0.00951515	SLC30A8/NEUROD1/ARL2/PHPT1/GCG/CRH	6	1
GO:0071333	cellular response to glucose stimulus	4/46	134/18866	0.000315099	0.0120624	0.00951515	NEUROD1/PHPT1/GCG/CRH	4	1
GO:0071331	cellular response to hexose stimulus	4/46	136/18866	0.000333374	0.0123506	0.00974249	NEUROD1/PHPT1/GCG/CRH	4	1
GO:0071326	cellular response to monosaccharide stimulus	4/46	137/18866	0.000342791	0.0123506	0.00974249	NEUROD1/PHPT1/GCG/CRH	4	1
GO:0061178	regulation of insulin secretion involved in cellular response to glucose stimulus	3/46	57/18866	0.000361972	0.012669	0.00999368	PHPT1/GCG/CRH	3	1
GO:0031333	negative regulation of protein-containing complex assembly	4/46	142/18866	0.00039276	0.0133648	0.0105425	HMGB1/STMN1/TMSB4X/PFN2	4	1
GO:0071322	cellular response to carbohydrate stimulus	4/46	145/18866	0.000425128	0.0140752	0.0111029	NEUROD1/PHPT1/GCG/CRH	4	1
GO:0001678	cellular glucose homeostasis	4/46	153/18866	0.000520719	0.016743	0.0132074	NEUROD1/PHPT1/GCG/CRH	4	1
GO:0035773	insulin secretion involved in cellular response to glucose stimulus	3/46	65/18866	0.000533044	0.016743	0.0132074	PHPT1/GCG/CRH	3	1
GO:1903779	regulation of cardiac conduction	3/46	73/18866	0.000748732	0.0229299	0.0180878	FXYD2/FXYD3/FXYD6	3	1
GO:0050714	positive regulation of protein secretion	4/46	172/18866	0.000807656	0.0241312	0.0190354	SLC30A8/PHPT1/GCG/CRH	4	1
GO:0035725	sodium ion transmembrane transport	4/46	174/18866	0.00084323	0.0245942	0.0194006	FXYD2/FXYD5/FXYD3/FXYD6	4	1
GO:0032272	negative regulation of protein polymerization	3/46	79/18866	0.000942302	0.0262345	0.0206946	STMN1/TMSB4X/PFN2	3	1
GO:0043536	positive regulation of blood vessel endothelial cell migration	3/46	79/18866	0.000942302	0.0262345	0.0206946	HMGB1/PLK2/TMSB4X	3	1
GO:0034765	regulation of ion transmembrane transport	6/46	489/18866	0.00114332	0.0309078	0.024381	FXYD2/FXYD5/FXYD3/FXYD6/TMSB4X/CRH	6	1
GO:0070509	calcium ion import	3/46	85/18866	0.00116499	0.0309078	0.024381	MRLN/GCG/CRH	3	1
GO:0090280	positive regulation of calcium ion import	2/46	21/18866	0.00118585	0.0309078	0.024381	GCG/CRH	2	1
GO:0002793	positive regulation of peptide secretion	4/46	193/18866	0.00123837	0.031149	0.0245713	SLC30A8/PHPT1/GCG/CRH	4	1
GO:0060291	long-term synaptic potentiation	3/46	87/18866	0.00124596	0.031149	0.0245713	PLK2/SCGN/CRH	3	1
GO:0097194	execution phase of apoptosis	3/46	95/18866	0.00160508	0.0393244	0.0310202	FAP/HMGB1/GCG	3	1
GO:0010631	epithelial cell migration	5/46	365/18866	0.00188508	0.0452789	0.0357173	FAP/HMGB1/PLK2/TMSB4X/PFN2	5	1
GO:0090132	epithelium migration	5/46	368/18866	0.00195366	0.0460238	0.0363049	FAP/HMGB1/PLK2/TMSB4X/PFN2	5	1
GO:0090130	tissue migration	5/46	374/18866	0.00209631	0.0484524	0.0382207	FAP/HMGB1/PLK2/TMSB4X/PFN2	5	1
GO:0071156	regulation of cell cycle arrest	3/46	106/18866	0.00219571	0.04981	0.0392916	FAP/PLK2/NEUROD1	3	1
GO:0001666	response to hypoxia	12/44	359/18866	2.29064e-11	1.87269e-08	1.39826e-08	NDRG1/CITED2/PGK1/LDHA/PLOD2/BNIP3/ENO1/BNIP3L/ERO1A/HILPDA/FAM162A/EGR1	12	2
GO:0036293	response to decreased oxygen levels	12/44	371/18866	3.35476e-11	1.87269e-08	1.39826e-08	NDRG1/CITED2/PGK1/LDHA/PLOD2/BNIP3/ENO1/BNIP3L/ERO1A/HILPDA/FAM162A/EGR1	12	2
GO:0071456	cellular response to hypoxia	10/44	208/18866	3.82441e-11	1.87269e-08	1.39826e-08	NDRG1/CITED2/PGK1/BNIP3/ENO1/BNIP3L/ERO1A/HILPDA/FAM162A/EGR1	10	2
GO:0036294	cellular response to decreased oxygen levels	10/44	218/18866	6.07805e-11	2.09541e-08	1.56456e-08	NDRG1/CITED2/PGK1/BNIP3/ENO1/BNIP3L/ERO1A/HILPDA/FAM162A/EGR1	10	2
GO:0070482	response to oxygen levels	12/44	396/18866	7.13211e-11	2.09541e-08	1.56456e-08	NDRG1/CITED2/PGK1/LDHA/PLOD2/BNIP3/ENO1/BNIP3L/ERO1A/HILPDA/FAM162A/EGR1	12	2
GO:0071453	cellular response to oxygen levels	10/44	235/18866	1.27159e-10	3.11328e-08	2.32456e-08	NDRG1/CITED2/PGK1/BNIP3/ENO1/BNIP3L/ERO1A/HILPDA/FAM162A/EGR1	10	2
GO:0019674	NAD metabolic process	5/44	50/18866	1.06961e-07	2.24465e-05	1.67599e-05	PGK1/TPI1/LDHA/ENO1/GAPDH	5	2
GO:0031639	plasminogen activation	4/44	23/18866	2.20574e-07	4.05029e-05	3.02418e-05	FGB/FGA/PGK1/ENO1	4	2
GO:0003018	vascular process in circulatory system	7/44	190/18866	2.63077e-07	4.294e-05	3.20616e-05	FGB/FGA/C2CD4A/C2CD4B/PTP4A3/EDN3/SOD2	7	2
GO:0006735	NADH regeneration	4/44	27/18866	4.34205e-07	5.31539e-05	3.96878e-05	PGK1/TPI1/ENO1/GAPDH	4	2
GO:0061621	canonical glycolysis	4/44	27/18866	4.34205e-07	5.31539e-05	3.96878e-05	PGK1/TPI1/ENO1/GAPDH	4	2
GO:0061718	glucose catabolic process to pyruvate	4/44	27/18866	4.34205e-07	5.31539e-05	3.96878e-05	PGK1/TPI1/ENO1/GAPDH	4	2
GO:0061620	glycolytic process through glucose-6-phosphate	4/44	28/18866	5.05713e-07	5.71456e-05	4.26683e-05	PGK1/TPI1/ENO1/GAPDH	4	2
GO:0061615	glycolytic process through fructose-6-phosphate	4/44	29/18866	5.85633e-07	6.14496e-05	4.58819e-05	PGK1/TPI1/ENO1/GAPDH	4	2
GO:0006007	glucose catabolic process	4/44	36/18866	1.43528e-06	0.000140562	0.000104952	PGK1/TPI1/ENO1/GAPDH	4	2
GO:0006734	NADH metabolic process	4/44	41/18866	2.44671e-06	0.000224639	0.000167728	PGK1/TPI1/ENO1/GAPDH	4	2
GO:0006096	glycolytic process	5/44	115/18866	6.92658e-06	0.000589731	0.000440328	PGK1/TPI1/LDHA/ENO1/GAPDH	5	2
GO:0006757	ATP generation from ADP	5/44	116/18866	7.22612e-06	0.000589731	0.000440328	PGK1/TPI1/LDHA/ENO1/GAPDH	5	2
GO:0019320	hexose catabolic process	4/44	56/18866	8.65093e-06	0.000668854	0.000499406	PGK1/TPI1/ENO1/GAPDH	4	2
GO:0031638	zymogen activation	4/44	58/18866	9.95918e-06	0.000699867	0.000522562	FGB/FGA/PGK1/ENO1	4	2
GO:0046031	ADP metabolic process	5/44	124/18866	1.00049e-05	0.000699867	0.000522562	PGK1/TPI1/LDHA/ENO1/GAPDH	5	2
GO:0006165	nucleoside diphosphate phosphorylation	5/44	133/18866	1.40622e-05	0.000920582	0.000687361	PGK1/TPI1/LDHA/ENO1/GAPDH	5	2
GO:0046939	nucleotide phosphorylation	5/44	135/18866	1.51169e-05	0.000920582	0.000687361	PGK1/TPI1/LDHA/ENO1/GAPDH	5	2
GO:0009135	purine nucleoside diphosphate metabolic process	5/44	136/18866	1.56668e-05	0.000920582	0.000687361	PGK1/TPI1/LDHA/ENO1/GAPDH	5	2
GO:0009179	purine ribonucleoside diphosphate metabolic process	5/44	136/18866	1.56668e-05	0.000920582	0.000687361	PGK1/TPI1/LDHA/ENO1/GAPDH	5	2
GO:0046365	monosaccharide catabolic process	4/44	66/18866	1.66901e-05	0.000942988	0.000704091	PGK1/TPI1/ENO1/GAPDH	4	2
GO:0009185	ribonucleoside diphosphate metabolic process	5/44	139/18866	1.74108e-05	0.000947278	0.000707294	PGK1/TPI1/LDHA/ENO1/GAPDH	5	2
GO:0070997	neuron death	7/44	360/18866	1.81352e-05	0.000951451	0.000710409	BNIP3/GAPDH/SOD2/BTG2/FAM162A/EGR1/FOS	7	2
GO:0006090	pyruvate metabolic process	5/44	152/18866	2.67894e-05	0.00135702	0.00101323	PGK1/TPI1/LDHA/ENO1/GAPDH	5	2
GO:0009132	nucleoside diphosphate metabolic process	5/44	155/18866	2.94254e-05	0.00144086	0.00107583	PGK1/TPI1/LDHA/ENO1/GAPDH	5	2
GO:2001233	regulation of apoptotic signaling pathway	7/44	413/18866	4.36044e-05	0.00206629	0.00154281	FGB/FGA/BNIP3/ENO1/MIF/SOD2/FAM162A	7	2
GO:0006094	gluconeogenesis	4/44	91/18866	5.93252e-05	0.0027234	0.00203345	PGK1/TPI1/ENO1/GAPDH	4	2
GO:0019319	hexose biosynthetic process	4/44	94/18866	6.73467e-05	0.00299795	0.00223844	PGK1/TPI1/ENO1/GAPDH	4	2
GO:0046364	monosaccharide biosynthetic process	4/44	100/18866	8.57228e-05	0.00370373	0.00276542	PGK1/TPI1/ENO1/GAPDH	4	2
GO:0010661	positive regulation of muscle cell apoptotic process	3/44	38/18866	9.43117e-05	0.00384844	0.00287347	BNIP3/PDCD4/SOD2	3	2
GO:1900026	positive regulation of substrate adhesion-dependent cell spreading	3/44	38/18866	9.43117e-05	0.00384844	0.00287347	FGB/FGA/CIB1	3	2
GO:0016052	carbohydrate catabolic process	5/44	200/18866	9.8846e-05	0.00392446	0.00293023	PGK1/TPI1/LDHA/ENO1/GAPDH	5	2
GO:0043114	regulation of vascular permeability	3/44	45/18866	0.000156843	0.00606321	0.00452715	C2CD4A/C2CD4B/PTP4A3	3	2
GO:0035722	interleukin-12-mediated signaling pathway	3/44	47/18866	0.000178643	0.00672888	0.00502418	MIF/PDCD4/SOD2	3	2
GO:0010038	response to metal ion	6/44	366/18866	0.000193804	0.00686182	0.00512344	NDRG1/FGB/FGA/BNIP3/JUNB/FOS	6	2
GO:2001234	negative regulation of apoptotic signaling pathway	5/44	233/18866	0.000201848	0.00686182	0.00512344	FGB/FGA/ENO1/MIF/SOD2	5	2
GO:0071349	cellular response to interleukin-12	3/44	49/18866	0.00020232	0.00686182	0.00512344	MIF/PDCD4/SOD2	3	2
GO:0008637	apoptotic mitochondrial changes	4/44	125/18866	0.000203087	0.00686182	0.00512344	BNIP3/BNIP3L/SOD2/FAM162A	4	2
GO:1904951	positive regulation of establishment of protein localization	6/44	370/18866	0.000205528	0.00686182	0.00512344	FGB/FGA/MIF/GAPDH/CIB1/PTP4A3	6	2
GO:0070671	response to interleukin-12	3/44	50/18866	0.000214885	0.00701479	0.00523766	MIF/PDCD4/SOD2	3	2
GO:0051402	neuron apoptotic process	5/44	245/18866	0.000254699	0.00798827	0.00596452	BNIP3/GAPDH/SOD2/BTG2/FAM162A	5	2
GO:1900024	regulation of substrate adhesion-dependent cell spreading	3/44	53/18866	0.000255581	0.00798827	0.00596452	FGB/FGA/CIB1	3	2
GO:0051561	positive regulation of mitochondrial calcium ion concentration	2/44	11/18866	0.000288499	0.00882928	0.00659246	TGM2/BNIP3	2	2
GO:0009150	purine ribonucleotide metabolic process	6/44	401/18866	0.000316641	0.00949276	0.00708786	PGK1/TPI1/LDHA/ENO1/GAPDH/PAPSS2	6	2
GO:0035296	regulation of tube diameter	4/44	143/18866	0.000339495	0.0095549	0.00713426	FGB/FGA/EDN3/SOD2	4	2
GO:0097746	regulation of blood vessel diameter	4/44	143/18866	0.000339495	0.0095549	0.00713426	FGB/FGA/EDN3/SOD2	4	2
GO:1905461	positive regulation of vascular associated smooth muscle cell apoptotic process	2/44	12/18866	0.000345686	0.0095549	0.00713426	PDCD4/SOD2	2	2
GO:0035150	regulation of tube size	4/44	144/18866	0.000348605	0.0095549	0.00713426	FGB/FGA/EDN3/SOD2	4	2
GO:0050707	regulation of cytokine secretion	3/44	59/18866	0.000351235	0.0095549	0.00713426	SOCS1/MIF/GAPDH	3	2
GO:0001836	release of cytochrome c from mitochondria	3/44	60/18866	0.000369121	0.00968284	0.00722978	BNIP3/SOD2/FAM162A	3	2
GO:0019229	regulation of vasoconstriction	3/44	60/18866	0.000369121	0.00968284	0.00722978	FGB/FGA/EDN3	3	2
GO:0051592	response to calcium ion	4/44	147/18866	0.000376985	0.00971564	0.00725427	FGB/FGA/JUNB/FOS	4	2
GO:0009259	ribonucleotide metabolic process	6/44	416/18866	0.000385089	0.00975336	0.00728244	PGK1/TPI1/LDHA/ENO1/GAPDH/PAPSS2	6	2
GO:0034113	heterotypic cell-cell adhesion	3/44	62/18866	0.000406629	0.00995564	0.00743347	FGB/FGA/DSP	3	2
GO:2000351	regulation of endothelial cell apoptotic process	3/44	62/18866	0.000406629	0.00995564	0.00743347	FGB/FGA/PDCD4	3	2
GO:0019693	ribose phosphate metabolic process	6/44	427/18866	0.000442277	0.0106097	0.00792183	PGK1/TPI1/LDHA/ENO1/GAPDH/PAPSS2	6	2
GO:0045785	positive regulation of cell adhesion	6/44	428/18866	0.000447788	0.0106097	0.00792183	CITED2/TGM2/FGB/FGA/SOCS1/CIB1	6	2
GO:0010917	negative regulation of mitochondrial membrane potential	2/44	14/18866	0.000475216	0.0110808	0.0082736	BNIP3/BNIP3L	2	2
GO:0050729	positive regulation of inflammatory response	4/44	158/18866	0.000495291	0.0113685	0.00848838	TGM2/C2CD4A/C2CD4B/PDCD4	4	2
GO:0006163	purine nucleotide metabolic process	6/44	442/18866	0.000530751	0.0116881	0.00872702	PGK1/TPI1/LDHA/ENO1/GAPDH/PAPSS2	6	2
GO:0072577	endothelial cell apoptotic process	3/44	68/18866	0.000533605	0.0116881	0.00872702	FGB/FGA/PDCD4	3	2
GO:1901342	regulation of vasculature development	6/44	444/18866	0.000543521	0.0116881	0.00872702	PGK1/BTG1/CIB1/PDCD4/SOD2/EGR1	6	2
GO:0045837	negative regulation of membrane potential	2/44	15/18866	0.000547513	0.0116881	0.00872702	BNIP3/BNIP3L	2	2
GO:0097193	intrinsic apoptotic signaling pathway	5/44	290/18866	0.000551225	0.0116881	0.00872702	BNIP3/ENO1/MIF/ERO1A/SOD2	5	2
GO:0035914	skeletal muscle cell differentiation	3/44	69/18866	0.000556955	0.0116881	0.00872702	BTG2/EGR1/FOS	3	2
GO:0051604	protein maturation	5/44	293/18866	0.00057755	0.0119496	0.00892227	FGB/FGA/PGK1/ENO1/ERO1A	5	2
GO:0034116	positive regulation of heterotypic cell-cell adhesion	2/44	16/18866	0.000624803	0.0126958	0.00947941	FGB/FGA	2	2
GO:0050663	cytokine secretion	3/44	72/18866	0.000630899	0.0126958	0.00947941	SOCS1/MIF/GAPDH	3	2
GO:0050714	positive regulation of protein secretion	4/44	172/18866	0.000681449	0.0135277	0.0101006	FGB/FGA/MIF/GAPDH	4	2
GO:0008306	associative learning	3/44	76/18866	0.000738852	0.0142363	0.0106296	SYNPO/BTG2/FOS	3	2
GO:1903524	positive regulation of blood circulation	3/44	76/18866	0.000738852	0.0142363	0.0106296	FGB/FGA/EDN3	3	2
GO:0072521	purine-containing compound metabolic process	6/44	472/18866	0.000748805	0.0142363	0.0106296	PGK1/TPI1/LDHA/ENO1/GAPDH/PAPSS2	6	2
GO:0046034	ATP metabolic process	5/44	311/18866	0.000755908	0.0142363	0.0106296	PGK1/TPI1/LDHA/ENO1/GAPDH	5	2
GO:1903532	positive regulation of secretion by cell	5/44	313/18866	0.000778009	0.014467	0.0108019	FGB/FGA/MIF/GAPDH/EDN3	5	2
GO:0042310	vasoconstriction	3/44	78/18866	0.000796966	0.0146343	0.0109268	FGB/FGA/EDN3	3	2
GO:0007568	aging	5/44	319/18866	0.000847221	0.015365	0.0114724	MIF/ERO1A/PDCD4/SOD2/FOS	5	2
GO:0034393	positive regulation of smooth muscle cell apoptotic process	2/44	19/18866	0.000886394	0.0155013	0.0115742	PDCD4/SOD2	2	2
GO:1905288	vascular associated smooth muscle cell apoptotic process	2/44	19/18866	0.000886394	0.0155013	0.0115742	PDCD4/SOD2	2	2
GO:1905459	regulation of vascular associated smooth muscle cell apoptotic process	2/44	19/18866	0.000886394	0.0155013	0.0115742	PDCD4/SOD2	2	2
GO:0002793	positive regulation of peptide secretion	4/44	193/18866	0.00104668	0.0178691	0.0133421	FGB/FGA/MIF/GAPDH	4	2
GO:0034109	homotypic cell-cell adhesion	3/44	86/18866	0.00105828	0.0178691	0.0133421	FGB/FGA/DSP	3	2
GO:0097756	negative regulation of blood vessel diameter	3/44	86/18866	0.00105828	0.0178691	0.0133421	FGB/FGA/EDN3	3	2
GO:0051047	positive regulation of secretion	5/44	340/18866	0.00112616	0.0186692	0.0139395	FGB/FGA/MIF/GAPDH/EDN3	5	2
GO:0090559	regulation of membrane permeability	3/44	88/18866	0.00113108	0.0186692	0.0139395	BNIP3/BNIP3L/LAPTM4B	3	2
GO:0050708	regulation of protein secretion	5/44	352/18866	0.00131339	0.0214375	0.0160065	FGB/FGA/SOCS1/MIF/GAPDH	5	2
GO:0051222	positive regulation of protein transport	5/44	354/18866	0.00134671	0.0216125	0.0161372	FGB/FGA/MIF/GAPDH/CIB1	5	2
GO:0010660	regulation of muscle cell apoptotic process	3/44	94/18866	0.00136826	0.0216125	0.0161372	BNIP3/PDCD4/SOD2	3	2
GO:1904035	regulation of epithelial cell apoptotic process	3/44	94/18866	0.00136826	0.0216125	0.0161372	FGB/FGA/PDCD4	3	2
GO:0007178	transmembrane receptor protein serine/threonine kinase signaling pathway	5/44	359/18866	0.00143275	0.0223905	0.016718	CITED2/VIM/PDCD4/EGR1/FOS	5	2
GO:0016051	carbohydrate biosynthetic process	4/44	213/18866	0.00150567	0.022888	0.0170895	PGK1/TPI1/ENO1/GAPDH	4	2
GO:0006006	glucose metabolic process	4/44	214/18866	0.00153176	0.022888	0.0170895	PGK1/TPI1/ENO1/GAPDH	4	2
GO:0045109	intermediate filament organization	2/44	25/18866	0.00154132	0.022888	0.0170895	DSP/VIM	2	2
GO:0010657	muscle cell apoptotic process	3/44	98/18866	0.00154249	0.022888	0.0170895	BNIP3/PDCD4/SOD2	3	2
GO:2001243	negative regulation of intrinsic apoptotic signaling pathway	3/44	98/18866	0.00154249	0.022888	0.0170895	ENO1/MIF/SOD2	3	2
GO:0070374	positive regulation of ERK1 and ERK2 cascade	4/44	215/18866	0.00155817	0.0228895	0.0170906	FGB/FGA/MIF/CIB1	4	2
GO:0034114	regulation of heterotypic cell-cell adhesion	2/44	26/18866	0.00166729	0.0237791	0.0177549	FGB/FGA	2	2
GO:0042730	fibrinolysis	2/44	26/18866	0.00166729	0.0237791	0.0177549	FGB/FGA	2	2
GO:0051560	mitochondrial calcium ion homeostasis	2/44	26/18866	0.00166729	0.0237791	0.0177549	TGM2/BNIP3	2	2
GO:0016485	protein processing	4/44	223/18866	0.00178098	0.025155	0.0187822	FGB/FGA/PGK1/ENO1	4	2
GO:0018126	protein hydroxylation	2/44	27/18866	0.00179801	0.025155	0.0187822	PLOD2/ERO1A	2	2
GO:0002791	regulation of peptide secretion	5/44	381/18866	0.00186037	0.0255878	0.0191054	FGB/FGA/SOCS1/MIF/GAPDH	5	2
GO:0034446	substrate adhesion-dependent cell spreading	3/44	106/18866	0.00193131	0.0255878	0.0191054	FGB/FGA/CIB1	3	2
GO:0072376	protein activation cascade	2/44	28/18866	0.00193346	0.0255878	0.0191054	FGB/FGA	2	2
GO:0072378	blood coagulation, fibrin clot formation	2/44	28/18866	0.00193346	0.0255878	0.0191054	FGB/FGA	2	2
GO:0090200	positive regulation of release of cytochrome c from mitochondria	2/44	28/18866	0.00193346	0.0255878	0.0191054	BNIP3/FAM162A	2	2
GO:1905063	regulation of vascular associated smooth muscle cell differentiation	2/44	28/18866	0.00193346	0.0255878	0.0191054	PDCD4/SOD2	2	2
GO:0030330	DNA damage response, signal transduction by p53 class mediator	3/44	107/18866	0.0019838	0.0260197	0.0194278	NDRG1/MIF/BTG2	3	2
GO:0000302	response to reactive oxygen species	4/44	235/18866	0.00215539	0.0275328	0.0205576	LDHA/BNIP3/SOD2/FOS	4	2
GO:0045444	fat cell differentiation	4/44	235/18866	0.00215539	0.0275328	0.0205576	CEBPD/SOCS1/BNIP3/ERO1A	4	2
GO:1904018	positive regulation of vasculature development	4/44	235/18866	0.00215539	0.0275328	0.0205576	BTG1/CIB1/SOD2/EGR1	4	2
GO:0002526	acute inflammatory response	3/44	111/18866	0.00220266	0.0278941	0.0208274	SERPINA1/C2CD4A/C2CD4B	3	2
GO:0002675	positive regulation of acute inflammatory response	2/44	31/18866	0.00236792	0.0297306	0.0221986	C2CD4A/C2CD4B	2	2
GO:1904019	epithelial cell apoptotic process	3/44	117/18866	0.00255817	0.031847	0.0237789	FGB/FGA/PDCD4	3	2
GO:0018149	peptide cross-linking	2/44	34/18866	0.00284414	0.0340909	0.0254543	TGM2/DSP	2	2
GO:0045907	positive regulation of vasoconstriction	2/44	34/18866	0.00284414	0.0340909	0.0254543	FGB/FGA	2	2
GO:0050715	positive regulation of cytokine secretion	2/44	34/18866	0.00284414	0.0340909	0.0254543	MIF/GAPDH	2	2
GO:2000352	negative regulation of endothelial cell apoptotic process	2/44	34/18866	0.00284414	0.0340909	0.0254543	FGB/FGA	2	2
GO:0019318	hexose metabolic process	4/44	254/18866	0.00285444	0.0340909	0.0254543	PGK1/TPI1/ENO1/GAPDH	4	2
GO:0010811	positive regulation of cell-substrate adhesion	3/44	122/18866	0.00288005	0.0341193	0.0254755	FGB/FGA/CIB1	3	2
GO:0034390	smooth muscle cell apoptotic process	2/44	35/18866	0.00301206	0.0351167	0.0262202	PDCD4/SOD2	2	2
GO:0034391	regulation of smooth muscle cell apoptotic process	2/44	35/18866	0.00301206	0.0351167	0.0262202	PDCD4/SOD2	2	2
GO:0002576	platelet degranulation	3/44	129/18866	0.003371	0.0389922	0.0291138	FGB/FGA/SERPINA1	3	2
GO:0046887	positive regulation of hormone secretion	3/44	131/18866	0.00352011	0.0403987	0.0301641	FGB/FGA/EDN3	3	2
GO:0042770	signal transduction in response to DNA damage	3/44	133/18866	0.00367319	0.0418165	0.0312227	NDRG1/MIF/BTG2	3	2
GO:0035886	vascular associated smooth muscle cell differentiation	2/44	39/18866	0.00372904	0.0418165	0.0312227	PDCD4/SOD2	2	2
GO:1904706	negative regulation of vascular associated smooth muscle cell proliferation	2/44	39/18866	0.00372904	0.0418165	0.0312227	PDCD4/SOD2	2	2
GO:1902895	positive regulation of pri-miRNA transcription by RNA polymerase II	2/44	40/18866	0.00391951	0.0436194	0.0325688	EGR1/FOS	2	2
GO:0019730	antimicrobial humoral response	3/44	137/18866	0.00399146	0.0437689	0.0326805	FGB/FGA/GAPDH	3	2
GO:0022409	positive regulation of cell-cell adhesion	4/44	279/18866	0.00399254	0.0437689	0.0326805	CITED2/FGB/FGA/SOCS1	4	2
GO:0006874	cellular calcium ion homeostasis	5/44	456/18866	0.00403396	0.0438954	0.0327749	TGM2/BNIP3/SYNPO/ERO1A/EDN3	5	2
GO:0006979	response to oxidative stress	5/44	458/18866	0.00410946	0.0441175	0.0329407	LDHA/BNIP3/ERO1A/SOD2/FOS	5	2
GO:1902042	negative regulation of extrinsic apoptotic signaling pathway via death domain receptors	2/44	41/18866	0.00411443	0.0441175	0.0329407	FGB/FGA	2	2
GO:0009306	protein secretion	5/44	462/18866	0.00426352	0.0453848	0.033887	FGB/FGA/SOCS1/MIF/GAPDH	5	2
GO:0035592	establishment of protein localization to extracellular region	5/44	463/18866	0.00430267	0.0454721	0.0339521	FGB/FGA/SOCS1/MIF/GAPDH	5	2
GO:0055074	calcium ion homeostasis	5/44	468/18866	0.00450231	0.0470656	0.0351419	TGM2/BNIP3/SYNPO/ERO1A/EDN3	5	2
GO:1903146	regulation of autophagy of mitochondrion	2/44	43/18866	0.00451753	0.0470656	0.0351419	BNIP3/BNIP3L	2	2
GO:0071692	protein localization to extracellular region	5/44	470/18866	0.004584	0.0474218	0.0354079	FGB/FGA/SOCS1/MIF/GAPDH	5	2
GO:0007612	learning	3/44	145/18866	0.00467727	0.0480483	0.0358757	SYNPO/BTG2/FOS	3	2
GO:0042181	ketone biosynthetic process	2/44	44/18866	0.00472567	0.0482084	0.0359952	TPI1/EGR1	2	2
GO:0005996	monosaccharide metabolic process	4/44	296/18866	0.00492173	0.0498623	0.0372301	PGK1/TPI1/ENO1/GAPDH	4	2
GO:0070527	platelet aggregation	6/49	62/18866	1.23123e-08	1.9121e-05	1.43989e-05	ACTG1/ACTB/CLIC1/MYL12A/HSPB1/MYH9	6	3
GO:0034109	homotypic cell-cell adhesion	6/49	86/18866	8.98438e-08	6.97637e-05	5.2535e-05	ACTG1/ACTB/CLIC1/MYL12A/HSPB1/MYH9	6	3
GO:0007163	establishment or maintenance of cell polarity	7/49	220/18866	1.51037e-06	0.000632445	0.000476257	ACTB/MAP1B/DST/RHOB/MYH9/LMNA/ITGB1	7	3
GO:0061041	regulation of wound healing	6/49	151/18866	2.50526e-06	0.000632445	0.000476257	ACTG1/TNFRSF12A/CLDN4/ANXA2/MYH9/ITGB1	6	3
GO:0007596	blood coagulation	8/49	343/18866	2.59123e-06	0.000632445	0.000476257	ACTG1/ACTB/ANXA2/CLIC1/MYL12A/HSPB1/ANXA5/MYH9	8	3
GO:0007599	hemostasis	8/49	348/18866	2.88451e-06	0.000632445	0.000476257	ACTG1/ACTB/ANXA2/CLIC1/MYL12A/HSPB1/ANXA5/MYH9	8	3
GO:0050817	coagulation	8/49	349/18866	2.94644e-06	0.000632445	0.000476257	ACTG1/ACTB/ANXA2/CLIC1/MYL12A/HSPB1/ANXA5/MYH9	8	3
GO:0030168	platelet activation	6/49	158/18866	3.25793e-06	0.000632445	0.000476257	ACTG1/ACTB/CLIC1/MYL12A/HSPB1/MYH9	6	3
GO:0150105	protein localization to cell-cell junction	3/49	13/18866	4.62363e-06	0.000733754	0.000552547	ACTG1/ACTB/ACTN4	3	3
GO:0022604	regulation of cell morphogenesis	9/49	499/18866	4.72475e-06	0.000733754	0.000552547	TNFRSF12A/CLDN4/S100A10/YWHAH/MAP1B/RHOB/MYH9/ACTN4/ID1	9	3
GO:1903034	regulation of response to wounding	6/49	183/18866	7.58945e-06	0.00107149	0.000806879	ACTG1/TNFRSF12A/CLDN4/ANXA2/MYH9/ITGB1	6	3
GO:0034329	cell junction assembly	8/49	434/18866	1.45052e-05	0.00187722	0.00141362	ACTG1/ACTB/CLDN4/VMP1/S100A10/MAP1B/DST/ACTN4	8	3
GO:0036499	PERK-mediated unfolded protein response	3/49	21/18866	2.11892e-05	0.00235049	0.00177002	DDIT3/PPP1R15A/ATF3	3	3
GO:0140467	integrated stress response signaling	3/49	21/18866	2.11892e-05	0.00235049	0.00177002	DDIT3/PPP1R15A/ATF3	3	3
GO:0051017	actin filament bundle assembly	5/49	157/18866	5.31351e-05	0.00550125	0.00414267	ACTG1/S100A10/CD47/ACTN4/ID1	5	3
GO:0061572	actin filament bundle organization	5/49	161/18866	5.98879e-05	0.00581287	0.00437733	ACTG1/S100A10/CD47/ACTN4/ID1	5	3
GO:2001233	regulation of apoptotic signaling pathway	7/49	413/18866	8.89722e-05	0.00761356	0.00573332	TNFRSF12A/INHBA/HSPB1/YWHAH/DDIT3/LMNA/ATF3	7	3
GO:0035633	maintenance of blood-brain barrier	3/49	34/18866	9.30979e-05	0.00761356	0.00573332	ACTG1/ACTB/ITGB1	3	3
GO:0043542	endothelial cell migration	6/49	286/18866	9.31472e-05	0.00761356	0.00573332	HSPB1/GADD45A/RHOB/MYH9/ITGB1/ID1	6	3
GO:0006986	response to unfolded protein	5/49	183/18866	0.000109702	0.0081127	0.0061092	HSPB1/DDIT3/PPP1R15A/LMNA/ATF3	5	3
GO:2001235	positive regulation of apoptotic signaling pathway	5/49	183/18866	0.000109702	0.0081127	0.0061092	TNFRSF12A/INHBA/YWHAH/DDIT3/ATF3	5	3
GO:0007015	actin filament organization	7/49	434/18866	0.000121123	0.00855017	0.00643863	ACTG1/TPM4/S100A10/CD47/RHOB/ACTN4/ID1	7	3
GO:0043534	blood vessel endothelial cell migration	5/49	189/18866	0.000127636	0.00861822	0.00648988	HSPB1/GADD45A/MYH9/ITGB1/ID1	5	3
GO:0010769	regulation of cell morphogenesis involved in differentiation	6/49	310/18866	0.000144719	0.00936453	0.00705188	TNFRSF12A/S100A10/YWHAH/MAP1B/ACTN4/ID1	6	3
GO:0032231	regulation of actin filament bundle assembly	4/49	104/18866	0.000152573	0.00945618	0.0071209	ACTG1/S100A10/CD47/ID1	4	3
GO:1902414	protein localization to cell junction	4/49	105/18866	0.000158313	0.00945618	0.0071209	ACTG1/ACTB/HSPB1/ACTN4	4	3
GO:0031032	actomyosin structure organization	5/49	200/18866	0.000166274	0.00956386	0.00720198	ACTG1/S100A10/CD47/MYH9/ITGB1	5	3
GO:0007229	integrin-mediated signaling pathway	4/49	108/18866	0.000176474	0.00978801	0.00737078	DST/CD47/MYH9/ITGB1	4	3
GO:0035966	response to topologically incorrect protein	5/49	205/18866	0.000186538	0.00998945	0.00752247	HSPB1/DDIT3/PPP1R15A/LMNA/ATF3	5	3
GO:0007409	axonogenesis	7/49	482/18866	0.000230858	0.0119508	0.00899942	TNFRSF12A/S100A6/ACTB/TUBB3/PALLD/MAP1B/ITGB1	7	3
GO:0030968	endoplasmic reticulum unfolded protein response	4/49	125/18866	0.00030898	0.0145075	0.0109247	DDIT3/PPP1R15A/LMNA/ATF3	4	3
GO:0006984	ER-nucleus signaling pathway	3/49	51/18866	0.000314095	0.0145075	0.0109247	DDIT3/PPP1R15A/ATF3	3	3
GO:0031589	cell-substrate adhesion	6/49	359/18866	0.000319277	0.0145075	0.0109247	ACTG1/TNFRSF12A/S100A10/ITGB1/ACTN4/ID1	6	3
GO:2001238	positive regulation of extrinsic apoptotic signaling pathway	3/49	52/18866	0.000332718	0.0145075	0.0109247	TNFRSF12A/INHBA/ATF3	3	3
GO:0010631	epithelial cell migration	6/49	365/18866	0.000348786	0.0145075	0.0109247	HSPB1/GADD45A/RHOB/MYH9/ITGB1/ID1	6	3
GO:0043392	negative regulation of DNA binding	3/49	53/18866	0.000352038	0.0145075	0.0109247	NFKBIA/DDIT3/ID1	3	3
GO:1990440	positive regulation of transcription from RNA polymerase II promoter in response to endoplasmic reticulum stress	2/49	11/18866	0.000358072	0.0145075	0.0109247	DDIT3/ATF3	2	3
GO:0051098	regulation of binding	6/49	367/18866	0.000359084	0.0145075	0.0109247	ACTB/ANXA2/NFKBIA/S100A10/DDIT3/ID1	6	3
GO:0090132	epithelium migration	6/49	368/18866	0.000364322	0.0145075	0.0109247	HSPB1/GADD45A/RHOB/MYH9/ITGB1/ID1	6	3
GO:0090130	tissue migration	6/49	374/18866	0.000397022	0.0154144	0.0116077	HSPB1/GADD45A/RHOB/MYH9/ITGB1/ID1	6	3
GO:0001765	membrane raft assembly	2/49	12/18866	0.000428973	0.015982	0.0120351	ANXA2/S100A10	2	3
GO:0071216	cellular response to biotic stimulus	5/49	246/18866	0.000432224	0.015982	0.0120351	VIM/MRC1/NFKBIA/DDIT3/CD68	5	3
GO:0098974	postsynaptic actin cytoskeleton organization	2/49	13/18866	0.000506128	0.0182795	0.0137652	ACTG1/ACTB	2	3
GO:0090303	positive regulation of wound healing	3/49	61/18866	0.000533017	0.0184716	0.0139099	ACTG1/CLDN4/ITGB1	3	3
GO:0034620	cellular response to unfolded protein	4/49	146/18866	0.00055644	0.0184716	0.0139099	DDIT3/PPP1R15A/LMNA/ATF3	4	3
GO:0032233	positive regulation of actin filament bundle assembly	3/49	62/18866	0.0005591	0.0184716	0.0139099	S100A10/CD47/ID1	3	3
GO:0001894	tissue homeostasis	5/49	261/18866	0.000565758	0.0184716	0.0139099	ACTG1/ACTB/PDK4/HSPB1/ITGB1	5	3
GO:0007043	cell-cell junction assembly	4/49	147/18866	0.000570919	0.0184716	0.0139099	ACTG1/ACTB/CLDN4/ACTN4	4	3
GO:0045765	regulation of angiogenesis	6/49	403/18866	0.000588886	0.0186641	0.0140548	TNFRSF12A/HSPB1/GADD45A/RHOB/ITGB1/ID1	6	3
GO:0032970	regulation of actin filament-based process	6/49	405/18866	0.000604383	0.0187721	0.0141362	ACTG1/S100A10/CD47/RHOB/MYH9/ID1	6	3
GO:0030048	actin filament-based movement	4/49	153/18866	0.000663479	0.0202036	0.0152141	VIM/TPM4/MYH9/ACTN4	4	3
GO:0099188	postsynaptic cytoskeleton organization	2/49	15/18866	0.000679069	0.0202807	0.0152722	ACTG1/ACTB	2	3
GO:0050774	negative regulation of dendrite morphogenesis	2/49	16/18866	0.000774793	0.0227029	0.0170962	YWHAH/ID1	2	3
GO:0072659	protein localization to plasma membrane	5/49	281/18866	0.000789442	0.0227038	0.0170969	ACTB/ANXA2/S100A10/SQSTM1/ITGB1	5	3
GO:2001236	regulation of extrinsic apoptotic signaling pathway	4/49	162/18866	0.000821598	0.0231989	0.0174698	TNFRSF12A/INHBA/LMNA/ATF3	4	3
GO:2000811	negative regulation of anoikis	2/49	17/18866	0.000876643	0.0243112	0.0183073	PDK4/ITGB1	2	3
GO:0035967	cellular response to topologically incorrect protein	4/49	166/18866	0.000899761	0.0245145	0.0184605	DDIT3/PPP1R15A/LMNA/ATF3	4	3
GO:1903036	positive regulation of response to wounding	3/49	74/18866	0.000937591	0.0251048	0.018905	ACTG1/CLDN4/ITGB1	3	3
GO:0051100	negative regulation of binding	4/49	169/18866	0.000961725	0.0252453	0.0190107	ACTB/NFKBIA/DDIT3/ID1	4	3
GO:1901342	regulation of vasculature development	6/49	444/18866	0.000975349	0.0252453	0.0190107	TNFRSF12A/HSPB1/GADD45A/RHOB/ITGB1/ID1	6	3
GO:0001895	retina homeostasis	3/49	78/18866	0.00109236	0.0278103	0.0209423	ACTG1/ACTB/HSPB1	3	3
GO:0006446	regulation of translational initiation	3/49	79/18866	0.00113341	0.0279395	0.0210396	HSPB1/PPP1R15A/EIF1	3	3
GO:0120192	tight junction assembly	3/49	79/18866	0.00113341	0.0279395	0.0210396	ACTG1/CLDN4/ACTN4	3	3
GO:0032495	response to muramyl dipeptide	2/49	20/18866	0.00121865	0.0295712	0.0222683	VIM/NFKBIA	2	3
GO:0120193	tight junction organization	3/49	82/18866	0.00126239	0.0297729	0.0224202	ACTG1/CLDN4/ACTN4	3	3
GO:0071346	cellular response to interferon-gamma	4/49	182/18866	0.0012653	0.0297729	0.0224202	ACTG1/VIM/MRC1/CD47	4	3
GO:0035357	peroxisome proliferator activated receptor signaling pathway	2/49	21/18866	0.00134469	0.0308288	0.0232153	ACTN4/FABP5	2	3
GO:0031667	response to nutrient levels	6/49	473/18866	0.00134988	0.0308288	0.0232153	PDK4/DDIT3/CD68/MAP1B/ATF3/NPY	6	3
GO:0001667	ameboidal-type cell migration	6/49	481/18866	0.00147038	0.0330943	0.0249214	HSPB1/GADD45A/RHOB/MYH9/ITGB1/ID1	6	3
GO:0051051	negative regulation of transport	6/49	483/18866	0.00150176	0.0333176	0.0250896	RSAD2/INHBA/RAB11FIP1/MAP1B/CD47/FABP5	6	3
GO:1905475	regulation of protein localization to membrane	4/49	195/18866	0.00163044	0.0356631	0.0268558	ACTB/YWHAH/SQSTM1/ITGB1	4	3
GO:0051492	regulation of stress fiber assembly	3/49	91/18866	0.00170362	0.0367462	0.0276714	ACTG1/S100A10/CD47	3	3
GO:0036003	positive regulation of transcription from RNA polymerase II promoter in response to stress	2/49	24/18866	0.00175855	0.0369058	0.0277916	DDIT3/ATF3	2	3
GO:2000209	regulation of anoikis	2/49	24/18866	0.00175855	0.0369058	0.0277916	PDK4/ITGB1	2	3
GO:0030705	cytoskeleton-dependent intracellular transport	4/49	200/18866	0.00178858	0.0370356	0.0278894	HSPB1/MAP1B/DST/ACTN4	4	3
GO:1990778	protein localization to cell periphery	5/49	340/18866	0.00183764	0.0374076	0.0281695	ACTB/ANXA2/S100A10/SQSTM1/ITGB1	5	3
GO:0034341	response to interferon-gamma	4/49	202/18866	0.00185472	0.0374076	0.0281695	ACTG1/VIM/MRC1/CD47	4	3
GO:0071222	cellular response to lipopolysaccharide	4/49	208/18866	0.00206332	0.0400656	0.0301711	VIM/MRC1/NFKBIA/CD68	4	3
GO:1902905	positive regulation of supramolecular fiber organization	4/49	208/18866	0.00206332	0.0400656	0.0301711	S100A10/MAP1B/CD47/ID1	4	3
GO:0031579	membrane raft organization	2/49	26/18866	0.00206391	0.0400656	0.0301711	ANXA2/S100A10	2	3
GO:0010771	negative regulation of cell morphogenesis involved in differentiation	3/49	98/18866	0.00210593	0.0403768	0.0304054	YWHAH/ACTN4/ID1	3	3
GO:0045216	cell-cell junction organization	4/49	210/18866	0.00213631	0.0404596	0.0304678	ACTG1/ACTB/CLDN4/ACTN4	4	3
GO:0007044	cell-substrate junction assembly	3/49	99/18866	0.0021678	0.0405615	0.0305445	ACTG1/S100A10/DST	3	3
GO:0032956	regulation of actin cytoskeleton organization	5/49	360/18866	0.0023566	0.0421303	0.0317259	ACTG1/S100A10/CD47/RHOB/ID1	5	3
GO:0110020	regulation of actomyosin structure organization	3/49	102/18866	0.00236017	0.0421303	0.0317259	ACTG1/S100A10/CD47	3	3
GO:0150115	cell-substrate junction organization	3/49	102/18866	0.00236017	0.0421303	0.0317259	ACTG1/S100A10/DST	3	3
GO:1903076	regulation of protein localization to plasma membrane	3/49	102/18866	0.00236017	0.0421303	0.0317259	ACTB/SQSTM1/ITGB1	3	3
GO:2000171	negative regulation of dendrite development	2/49	28/18866	0.00239255	0.0422231	0.0317957	YWHAH/ID1	2	3
GO:0032649	regulation of interferon-gamma production	3/49	104/18866	0.00249411	0.0434951	0.0327536	INHBA/DDIT3/CD47	3	3
GO:0032373	positive regulation of sterol transport	2/49	29/18866	0.00256553	0.0434951	0.0327536	ANXA2/NFKBIA	2	3
GO:0032376	positive regulation of cholesterol transport	2/49	29/18866	0.00256553	0.0434951	0.0327536	ANXA2/NFKBIA	2	3
GO:0071219	cellular response to molecule of bacterial origin	4/49	222/18866	0.0026122	0.0434951	0.0327536	VIM/MRC1/NFKBIA/CD68	4	3
GO:0030038	contractile actin filament bundle assembly	3/49	106/18866	0.00263267	0.0434951	0.0327536	ACTG1/S100A10/CD47	3	3
GO:0043149	stress fiber assembly	3/49	106/18866	0.00263267	0.0434951	0.0327536	ACTG1/S100A10/CD47	3	3
GO:1902903	regulation of supramolecular fiber organization	5/49	373/18866	0.00274675	0.0449021	0.0338132	ACTG1/S100A10/MAP1B/CD47/ID1	5	3
GO:0051495	positive regulation of cytoskeleton organization	4/49	230/18866	0.00296716	0.0475052	0.0357734	S100A10/MAP1B/CD47/ID1	4	3
GO:0097191	extrinsic apoptotic signaling pathway	4/49	230/18866	0.00296716	0.0475052	0.0357734	TNFRSF12A/INHBA/LMNA/ATF3	4	3
GO:0006909	phagocytosis	5/49	382/18866	0.00304305	0.048223	0.0363139	ACTG1/ACTB/CD47/MYH9/ITGB1	5	3
GO:0032963	collagen metabolic process	3/49	113/18866	0.0031548	0.0490199	0.036914	VIM/ITGB1/ID1	3	3
GO:0007050	cell cycle arrest	4/49	234/18866	0.00315647	0.0490199	0.036914	INHBA/DDIT3/PPP1R15A/GADD45A	4	3
GO:0009914	hormone transport	7/45	323/18866	1.04887e-05	0.00637523	0.00531819	G6PC2/SLC30A8/CRH/NEUROD1/ABCC8/SLC7A8/PTPRN	7	4
GO:0030073	insulin secretion	6/45	213/18866	1.08885e-05	0.00637523	0.00531819	G6PC2/SLC30A8/CRH/NEUROD1/ABCC8/PTPRN	6	4
GO:0030072	peptide hormone secretion	6/45	257/18866	3.14524e-05	0.0122769	0.0102413	G6PC2/SLC30A8/CRH/NEUROD1/ABCC8/PTPRN	6	4
GO:0050796	regulation of insulin secretion	5/45	181/18866	6.88474e-05	0.0166724	0.013908	G6PC2/SLC30A8/CRH/NEUROD1/ABCC8	5	4
GO:0046879	hormone secretion	6/45	314/18866	9.5564e-05	0.0166724	0.013908	G6PC2/SLC30A8/CRH/NEUROD1/ABCC8/PTPRN	6	4
GO:0009306	protein secretion	7/45	462/18866	0.000102371	0.0166724	0.013908	G6PC2/SLC30A8/CRH/NEUROD1/SCG2/ABCC8/PTPRN	7	4
GO:0035592	establishment of protein localization to extracellular region	7/45	463/18866	0.000103758	0.0166724	0.013908	G6PC2/SLC30A8/CRH/NEUROD1/SCG2/ABCC8/PTPRN	7	4
GO:0071692	protein localization to extracellular region	7/45	470/18866	0.000113902	0.0166724	0.013908	G6PC2/SLC30A8/CRH/NEUROD1/SCG2/ABCC8/PTPRN	7	4
GO:0034284	response to monosaccharide	5/45	207/18866	0.000129558	0.0168569	0.0140619	SLC30A8/CRH/NEUROD1/PTPRN/GSTP1	5	4
GO:0090276	regulation of peptide hormone secretion	5/45	213/18866	0.000148084	0.0173406	0.0144654	G6PC2/SLC30A8/CRH/NEUROD1/ABCC8	5	4
GO:0009743	response to carbohydrate	5/45	233/18866	0.000224815	0.0239326	0.0199644	SLC30A8/CRH/NEUROD1/PTPRN/GSTP1	5	4
GO:0034975	protein folding in endoplasmic reticulum	2/45	10/18866	0.00024732	0.0241344	0.0201328	ERO1B/CALR	2	4
GO:0042593	glucose homeostasis	5/45	245/18866	0.000283531	0.0241646	0.020158	G6PC2/CRH/ERO1B/NEUROD1/PTPRN	5	4
GO:0033500	carbohydrate homeostasis	5/45	246/18866	0.000288903	0.0241646	0.020158	G6PC2/CRH/ERO1B/NEUROD1/PTPRN	5	4
GO:0046883	regulation of hormone secretion	5/45	267/18866	0.000420668	0.0328401	0.0273951	G6PC2/SLC30A8/CRH/NEUROD1/ABCC8	5	4
GO:0050746	regulation of lipoprotein metabolic process	2/45	15/18866	0.000572716	0.0419157	0.0349658	DBI/PEMT	2	4
GO:0051238	sequestering of metal ion	2/45	16/18866	0.00065354	0.0437032	0.036457	SLC30A8/FTL	2	4
GO:0031647	regulation of protein stability	5/45	296/18866	0.000671783	0.0437032	0.036457	ASPH/PFN2/CD81/SERF2/CALR	5	4
GO:1900118	negative regulation of execution phase of apoptosis	2/22	24/18866	9.29134e-06	0.00309401	0.000880232	MTRNR2L12/MTRNR2L8	2	5
GO:1900117	regulation of execution phase of apoptosis	2/22	41/18866	2.75715e-05	0.00459066	0.00130602	MTRNR2L12/MTRNR2L8	2	5
GO:2000272	negative regulation of signaling receptor activity	2/22	58/18866	5.55133e-05	0.00616197	0.00175305	MTRNR2L12/MTRNR2L8	2	5
GO:0097194	execution phase of apoptosis	2/22	95/18866	0.000149557	0.0124506	0.00354214	MTRNR2L12/MTRNR2L8	2	5
GO:0030307	positive regulation of cell growth	2/22	171/18866	0.000484237	0.0278233	0.0079156	REG1A/INS	2	5
GO:0010469	regulation of signaling receptor activity	2/22	174/18866	0.000501321	0.0278233	0.0079156	MTRNR2L12/MTRNR2L8	2	5
GO:0045927	positive regulation of growth	2/22	274/18866	0.00123692	0.0388234	0.0110451	REG1A/INS	2	5
GO:0071375	cellular response to peptide hormone stimulus	2/22	330/18866	0.00178815	0.0388234	0.0110451	REG1A/INS	2	5
GO:0010749	regulation of nitric oxide mediated signal transduction	1/22	10/18866	0.0021187	0.0388234	0.0110451	INS	1	5
GO:1990535	neuron projection maintenance	1/22	10/18866	0.0021187	0.0388234	0.0110451	INS	1	5
GO:0033860	regulation of NAD(P)H oxidase activity	1/22	11/18866	0.00233038	0.0388234	0.0110451	INS	1	5
GO:0043471	regulation of cellular carbohydrate catabolic process	1/22	11/18866	0.00233038	0.0388234	0.0110451	INS	1	5
GO:0031346	positive regulation of cell projection organization	2/22	394/18866	0.00253861	0.0388234	0.0110451	REG1A/INS	2	5
GO:1902950	regulation of dendritic spine maintenance	1/22	12/18866	0.00254204	0.0388234	0.0110451	INS	1	5
GO:1901653	cellular response to peptide	2/22	398/18866	0.00258975	0.0388234	0.0110451	REG1A/INS	2	5
GO:0002674	negative regulation of acute inflammatory response	1/22	13/18866	0.00275365	0.0388234	0.0110451	INS	1	5
GO:0002679	respiratory burst involved in defense response	1/22	13/18866	0.00275365	0.0388234	0.0110451	INS	1	5
GO:0007494	midgut development	1/22	13/18866	0.00275365	0.0388234	0.0110451	REG1A	1	5
GO:0061469	regulation of type B pancreatic cell proliferation	1/22	13/18866	0.00275365	0.0388234	0.0110451	REG1A	1	5
GO:0001558	regulation of cell growth	2/22	420/18866	0.0028798	0.0388234	0.0110451	REG1A/INS	2	5
GO:0043434	response to peptide hormone	2/22	447/18866	0.00325613	0.0388234	0.0110451	REG1A/INS	2	5
GO:0045725	positive regulation of glycogen biosynthetic process	1/22	16/18866	0.0033883	0.0388234	0.0110451	INS	1	5
GO:0048521	negative regulation of behavior	1/22	16/18866	0.0033883	0.0388234	0.0110451	INS	1	5
GO:0055089	fatty acid homeostasis	1/22	17/18866	0.00359978	0.0388234	0.0110451	INS	1	5
GO:0060263	regulation of respiratory burst	1/22	17/18866	0.00359978	0.0388234	0.0110451	INS	1	5
GO:0070875	positive regulation of glycogen metabolic process	1/22	17/18866	0.00359978	0.0388234	0.0110451	INS	1	5
GO:0090336	positive regulation of brown fat cell differentiation	1/22	17/18866	0.00359978	0.0388234	0.0110451	INS	1	5
GO:0045721	negative regulation of gluconeogenesis	1/22	18/18866	0.00381123	0.0388234	0.0110451	INS	1	5
GO:0016049	cell growth	2/22	490/18866	0.00390144	0.0388234	0.0110451	REG1A/INS	2	5
GO:1902176	negative regulation of oxidative stress-induced intrinsic apoptotic signaling pathway	1/22	19/18866	0.00402265	0.0388234	0.0110451	INS	1	5
GO:0097062	dendritic spine maintenance	1/22	20/18866	0.00423403	0.0388234	0.0110451	INS	1	5
GO:0005980	glycogen catabolic process	1/22	22/18866	0.00465669	0.0388234	0.0110451	INS	1	5
GO:0044342	type B pancreatic cell proliferation	1/22	22/18866	0.00465669	0.0388234	0.0110451	REG1A	1	5
GO:0051000	positive regulation of nitric-oxide synthase activity	1/22	22/18866	0.00465669	0.0388234	0.0110451	INS	1	5
GO:0009251	glucan catabolic process	1/22	23/18866	0.00486797	0.0388234	0.0110451	INS	1	5
GO:1900273	positive regulation of long-term synaptic potentiation	1/22	23/18866	0.00486797	0.0388234	0.0110451	INS	1	5
GO:1903861	positive regulation of dendrite extension	1/22	23/18866	0.00486797	0.0388234	0.0110451	REG1A	1	5
GO:0044247	cellular polysaccharide catabolic process	1/22	24/18866	0.00507922	0.0388234	0.0110451	INS	1	5
GO:0045821	positive regulation of glycolytic process	1/22	24/18866	0.00507922	0.0388234	0.0110451	INS	1	5
GO:0046628	positive regulation of insulin receptor signaling pathway	1/22	24/18866	0.00507922	0.0388234	0.0110451	INS	1	5
GO:0050995	negative regulation of lipid catabolic process	1/22	24/18866	0.00507922	0.0388234	0.0110451	INS	1	5
GO:0090335	regulation of brown fat cell differentiation	1/22	24/18866	0.00507922	0.0388234	0.0110451	INS	1	5
GO:0060259	regulation of feeding behavior	1/22	25/18866	0.00529043	0.0388234	0.0110451	INS	1	5
GO:1903859	regulation of dendrite extension	1/22	25/18866	0.00529043	0.0388234	0.0110451	REG1A	1	5
GO:0000272	polysaccharide catabolic process	1/22	26/18866	0.00550161	0.0388234	0.0110451	INS	1	5
GO:0035902	response to immobilization stress	1/22	26/18866	0.00550161	0.0388234	0.0110451	REG1A	1	5
GO:0031954	positive regulation of protein autophosphorylation	1/22	27/18866	0.00571276	0.0388234	0.0110451	INS	1	5
GO:1900078	positive regulation of cellular response to insulin stimulus	1/22	27/18866	0.00571276	0.0388234	0.0110451	INS	1	5
GO:1902175	regulation of oxidative stress-induced intrinsic apoptotic signaling pathway	1/22	27/18866	0.00571276	0.0388234	0.0110451	INS	1	5
GO:0007263	nitric oxide mediated signal transduction	1/22	29/18866	0.00613495	0.0406388	0.0115615	INS	1	5
GO:0005979	regulation of glycogen biosynthetic process	1/22	30/18866	0.006346	0.0406388	0.0115615	INS	1	5
GO:0010962	regulation of glucan biosynthetic process	1/22	30/18866	0.006346	0.0406388	0.0115615	INS	1	5
GO:0032770	positive regulation of monooxygenase activity	1/22	31/18866	0.00655701	0.0411978	0.0117206	INS	1	5
GO:0097421	liver regeneration	1/22	32/18866	0.00676799	0.0417359	0.0118737	REG1A	1	5
GO:0032148	activation of protein kinase B activity	1/22	34/18866	0.00718984	0.0427539	0.0121633	INS	1	5
GO:0050715	positive regulation of cytokine secretion	1/22	34/18866	0.00718984	0.0427539	0.0121633	INS	1	5
GO:0045922	negative regulation of fatty acid metabolic process	1/22	35/18866	0.00740072	0.0429602	0.012222	INS	1	5
GO:0070873	regulation of glycogen metabolic process	1/22	36/18866	0.00761156	0.0429602	0.012222	INS	1	5
GO:0097484	dendrite extension	1/22	36/18866	0.00761156	0.0429602	0.012222	REG1A	1	5
GO:0045730	respiratory burst	1/22	37/18866	0.00782237	0.0434127	0.0123507	INS	1	5
GO:0032885	regulation of polysaccharide biosynthetic process	1/22	38/18866	0.00803315	0.0434127	0.0123507	INS	1	5
GO:0046326	positive regulation of glucose import	1/22	39/18866	0.00824389	0.0434127	0.0123507	INS	1	5
GO:1903427	negative regulation of reactive oxygen species biosynthetic process	1/22	40/18866	0.0084546	0.0434127	0.0123507	INS	1	5
GO:0051354	negative regulation of oxidoreductase activity	1/22	41/18866	0.00866528	0.0434127	0.0123507	INS	1	5
GO:0010907	positive regulation of glucose metabolic process	1/22	42/18866	0.00887592	0.0434127	0.0123507	INS	1	5
GO:0008631	intrinsic apoptotic signaling pathway in response to oxidative stress	1/22	43/18866	0.00908653	0.0434127	0.0123507	INS	1	5
GO:0032881	regulation of polysaccharide metabolic process	1/22	44/18866	0.0092971	0.0434127	0.0123507	INS	1	5
GO:0010677	negative regulation of cellular carbohydrate metabolic process	1/22	45/18866	0.00950764	0.0434127	0.0123507	INS	1	5
GO:0010828	positive regulation of glucose transmembrane transport	1/22	45/18866	0.00950764	0.0434127	0.0123507	INS	1	5
GO:0005978	glycogen biosynthetic process	1/22	46/18866	0.00971815	0.0434127	0.0123507	INS	1	5
GO:0009250	glucan biosynthetic process	1/22	46/18866	0.00971815	0.0434127	0.0123507	INS	1	5
GO:0044275	cellular carbohydrate catabolic process	1/22	46/18866	0.00971815	0.0434127	0.0123507	INS	1	5
GO:0006953	acute-phase response	1/22	47/18866	0.00992863	0.0434127	0.0123507	INS	1	5
GO:0031952	regulation of protein autophosphorylation	1/22	48/18866	0.0101391	0.0434127	0.0123507	INS	1	5
GO:1900271	regulation of long-term synaptic potentiation	1/22	48/18866	0.0101391	0.0434127	0.0123507	INS	1	5
GO:0002673	regulation of acute inflammatory response	1/22	49/18866	0.0103495	0.0434127	0.0123507	INS	1	5
GO:0006111	regulation of gluconeogenesis	1/22	49/18866	0.0103495	0.0434127	0.0123507	INS	1	5
GO:0045981	positive regulation of nucleotide metabolic process	1/22	50/18866	0.0105598	0.0434127	0.0123507	INS	1	5
GO:0050873	brown fat cell differentiation	1/22	50/18866	0.0105598	0.0434127	0.0123507	INS	1	5
GO:1900544	positive regulation of purine nucleotide metabolic process	1/22	50/18866	0.0105598	0.0434127	0.0123507	INS	1	5
GO:1903580	positive regulation of ATP metabolic process	1/22	50/18866	0.0105598	0.0434127	0.0123507	INS	1	5
GO:0045912	negative regulation of carbohydrate metabolic process	1/22	51/18866	0.0107702	0.0437375	0.0124431	INS	1	5
GO:0050999	regulation of nitric-oxide synthase activity	1/22	52/18866	0.0109805	0.0440543	0.0125332	INS	1	5
GO:0051353	positive regulation of oxidoreductase activity	1/22	55/18866	0.0116112	0.0453772	0.0129096	INS	1	5
GO:0045840	positive regulation of mitotic nuclear division	1/22	57/18866	0.0120315	0.0453772	0.0129096	INS	1	5
GO:1900408	negative regulation of cellular response to oxidative stress	1/22	58/18866	0.0122416	0.0453772	0.0129096	INS	1	5
GO:1903202	negative regulation of oxidative stress-induced cell death	1/22	58/18866	0.0122416	0.0453772	0.0129096	INS	1	5
GO:0050707	regulation of cytokine secretion	1/22	59/18866	0.0124517	0.0453772	0.0129096	INS	1	5
GO:0050994	regulation of lipid catabolic process	1/22	60/18866	0.0126617	0.0453772	0.0129096	INS	1	5
GO:0097755	positive regulation of blood vessel diameter	1/22	60/18866	0.0126617	0.0453772	0.0129096	INS	1	5
GO:1902883	negative regulation of response to oxidative stress	1/22	60/18866	0.0126617	0.0453772	0.0129096	INS	1	5
GO:0043954	cellular component maintenance	1/22	61/18866	0.0128717	0.0453772	0.0129096	INS	1	5
GO:0046324	regulation of glucose import	1/22	61/18866	0.0128717	0.0453772	0.0129096	INS	1	5
GO:0010676	positive regulation of cellular carbohydrate metabolic process	1/22	62/18866	0.0130817	0.0453772	0.0129096	INS	1	5
GO:0045824	negative regulation of innate immune response	1/22	62/18866	0.0130817	0.0453772	0.0129096	INS	1	5
GO:0055081	anion homeostasis	1/22	62/18866	0.0130817	0.0453772	0.0129096	INS	1	5
GO:0006521	regulation of cellular amino acid metabolic process	1/22	63/18866	0.0132917	0.0456301	0.0129815	INS	1	5
GO:0032768	regulation of monooxygenase activity	1/22	66/18866	0.0139213	0.0463578	0.0131886	INS	1	5
GO:0046626	regulation of insulin receptor signaling pathway	1/22	66/18866	0.0139213	0.0463578	0.0131886	INS	1	5
GO:2000378	negative regulation of reactive oxygen species metabolic process	1/22	66/18866	0.0139213	0.0463578	0.0131886	INS	1	5
GO:0050795	regulation of behavior	1/22	70/18866	0.0147603	0.0470015	0.0133717	INS	1	5
GO:0033692	cellular polysaccharide biosynthetic process	1/22	71/18866	0.01497	0.0470015	0.0133717	INS	1	5
GO:0051785	positive regulation of nuclear division	1/22	71/18866	0.01497	0.0470015	0.0133717	INS	1	5
GO:0045600	positive regulation of fat cell differentiation	1/22	72/18866	0.0151796	0.0470015	0.0133717	INS	1	5
GO:0050663	cytokine secretion	1/22	72/18866	0.0151796	0.0470015	0.0133717	INS	1	5
GO:0005977	glycogen metabolic process	1/22	73/18866	0.0153892	0.0470015	0.0133717	INS	1	5
GO:0006073	cellular glucan metabolic process	1/22	74/18866	0.0155988	0.0470015	0.0133717	INS	1	5
GO:0044042	glucan metabolic process	1/22	74/18866	0.0155988	0.0470015	0.0133717	INS	1	5
GO:0031100	animal organ regeneration	1/22	75/18866	0.0158083	0.0470015	0.0133717	REG1A	1	5
GO:0046323	glucose import	1/22	75/18866	0.0158083	0.0470015	0.0133717	INS	1	5
GO:0061844	antimicrobial humoral immune response mediated by antimicrobial peptide	1/22	75/18866	0.0158083	0.0470015	0.0133717	REG1A	1	5
GO:1900076	regulation of cellular response to insulin stimulus	1/22	75/18866	0.0158083	0.0470015	0.0133717	INS	1	5
GO:1903201	regulation of oxidative stress-induced cell death	1/22	77/18866	0.0162273	0.0478202	0.0136046	INS	1	5
GO:0000271	polysaccharide biosynthetic process	1/22	78/18866	0.0164367	0.0479733	0.0136482	INS	1	5
GO:0010827	regulation of glucose transmembrane transport	1/22	79/18866	0.0166461	0.0479733	0.0136482	INS	1	5
GO:0006110	regulation of glycolytic process	1/22	80/18866	0.0168555	0.0479733	0.0136482	INS	1	5
GO:1900182	positive regulation of protein localization to nucleus	1/22	80/18866	0.0168555	0.0479733	0.0136482	INS	1	5
GO:0033238	regulation of cellular amine metabolic process	1/22	81/18866	0.0170648	0.0481575	0.0137006	INS	1	5
GO:0045913	positive regulation of carbohydrate metabolic process	1/22	84/18866	0.0176926	0.0484549	0.0137852	INS	1	5
GO:0097061	dendritic spine organization	1/22	84/18866	0.0176926	0.0484549	0.0137852	INS	1	5
GO:0006112	energy reserve metabolic process	1/22	86/18866	0.018111	0.0484549	0.0137852	INS	1	5
GO:0034637	cellular carbohydrate biosynthetic process	1/22	86/18866	0.018111	0.0484549	0.0137852	INS	1	5
GO:0097756	negative regulation of blood vessel diameter	1/22	86/18866	0.018111	0.0484549	0.0137852	INS	1	5
GO:0060291	long-term synaptic potentiation	1/22	87/18866	0.0183201	0.0484549	0.0137852	INS	1	5
GO:0014068	positive regulation of phosphatidylinositol 3-kinase signaling	1/22	88/18866	0.0185292	0.0484549	0.0137852	INS	1	5
GO:0046889	positive regulation of lipid biosynthetic process	1/22	88/18866	0.0185292	0.0484549	0.0137852	INS	1	5
GO:0043470	regulation of carbohydrate catabolic process	1/22	90/18866	0.0189473	0.0484549	0.0137852	INS	1	5
GO:0006094	gluconeogenesis	1/22	91/18866	0.0191563	0.0484549	0.0137852	INS	1	5
GO:0106027	neuron projection organization	1/22	92/18866	0.0193653	0.0484549	0.0137852	INS	1	5
GO:1900407	regulation of cellular response to oxidative stress	1/22	92/18866	0.0193653	0.0484549	0.0137852	INS	1	5
GO:0002532	production of molecular mediator involved in inflammatory response	1/22	93/18866	0.0195742	0.0484549	0.0137852	INS	1	5
GO:0019319	hexose biosynthetic process	1/22	94/18866	0.0197831	0.0484549	0.0137852	INS	1	5
GO:0050709	negative regulation of protein secretion	1/22	95/18866	0.019992	0.0484549	0.0137852	INS	1	5
GO:0036473	cell death in response to oxidative stress	1/22	97/18866	0.0204096	0.0484549	0.0137852	INS	1	5
GO:1990868	response to chemokine	1/22	97/18866	0.0204096	0.0484549	0.0137852	REG1A	1	5
GO:1990869	cellular response to chemokine	1/22	97/18866	0.0204096	0.0484549	0.0137852	REG1A	1	5
GO:0002832	negative regulation of response to biotic stimulus	1/22	98/18866	0.0206184	0.0484549	0.0137852	INS	1	5
GO:0045833	negative regulation of lipid metabolic process	1/22	98/18866	0.0206184	0.0484549	0.0137852	INS	1	5
GO:2001243	negative regulation of intrinsic apoptotic signaling pathway	1/22	98/18866	0.0206184	0.0484549	0.0137852	INS	1	5
GO:0043255	regulation of carbohydrate biosynthetic process	1/22	99/18866	0.0208271	0.0484549	0.0137852	INS	1	5
GO:0090277	positive regulation of peptide hormone secretion	1/22	99/18866	0.0208271	0.0484549	0.0137852	INS	1	5
GO:0046364	monosaccharide biosynthetic process	1/22	100/18866	0.0210358	0.0484549	0.0137852	INS	1	5
GO:0002792	negative regulation of peptide secretion	1/22	101/18866	0.0212445	0.0484549	0.0137852	INS	1	5
GO:0019217	regulation of fatty acid metabolic process	1/22	101/18866	0.0212445	0.0484549	0.0137852	INS	1	5
GO:0044264	cellular polysaccharide metabolic process	1/22	101/18866	0.0212445	0.0484549	0.0137852	INS	1	5
GO:1902882	regulation of response to oxidative stress	1/22	101/18866	0.0212445	0.0484549	0.0137852	INS	1	5
GO:1903076	regulation of protein localization to plasma membrane	1/22	102/18866	0.0214531	0.0485979	0.0138259	INS	1	5
GO:0007631	feeding behavior	1/22	105/18866	0.0220788	0.049344	0.0140381	INS	1	5
GO:0062014	negative regulation of small molecule metabolic process	1/22	105/18866	0.0220788	0.049344	0.0140381	INS	1	5
GO:0099175	regulation of postsynapse organization	1/22	107/18866	0.0224958	0.04961	0.0141138	INS	1	5
GO:1903426	regulation of reactive oxygen species biosynthetic process	1/22	107/18866	0.0224958	0.04961	0.0141138	INS	1	5
GO:0006986	response to unfolded protein	17/48	183/18866	9.13388e-23	1.47512e-19	9.69153e-20	HSPA1A/HSPA6/HSPA1B/DNAJB1/HSPH1/HSPB1/HSP90AA1/SERPINH1/DDIT3/BAG3/PPP1R15A/HSPD1/DNAJA1/HERPUD1/HSP90AB1/DNAJB9/HSPA8	17	7
GO:0035966	response to topologically incorrect protein	17/48	205/18866	6.61566e-22	5.34214e-19	3.50978e-19	HSPA1A/HSPA6/HSPA1B/DNAJB1/HSPH1/HSPB1/HSP90AA1/SERPINH1/DDIT3/BAG3/PPP1R15A/HSPD1/DNAJA1/HERPUD1/HSP90AB1/DNAJB9/HSPA8	17	7
GO:0009408	response to heat	16/48	166/18866	1.09148e-21	5.8758e-19	3.86039e-19	HSPA1A/HSPA6/HSPA1B/DNAJB1/HSPH1/HSP90AA1/BAG3/HSPD1/FKBP4/DNAJA1/DNAJA4/CHORDC1/IER5/HSP90AB1/CRYAB/HSPA8	16	7
GO:0009266	response to temperature stimulus	17/48	233/18866	6.07024e-21	2.45086e-18	1.61021e-18	HSPA1A/HSPA6/HSPA1B/DNAJB1/HSPH1/HSP90AA1/BAG3/ADM/HSPD1/FKBP4/DNAJA1/DNAJA4/CHORDC1/IER5/HSP90AB1/CRYAB/HSPA8	17	7
GO:0034605	cellular response to heat	14/48	125/18866	5.92988e-20	1.91535e-17	1.25838e-17	HSPA1A/HSPA6/HSPA1B/DNAJB1/HSPH1/HSP90AA1/BAG3/HSPD1/FKBP4/CHORDC1/IER5/HSP90AB1/CRYAB/HSPA8	14	7
GO:0006457	protein folding	16/48	230/18866	2.24632e-19	6.04633e-17	3.97243e-17	HSPA1A/HSPA6/HSPA1B/DNAJB1/HSPH1/HSPB1/HSP90AA1/BAG3/HSPD1/FKBP4/DNAJA1/DNAJA4/CHORDC1/HSP90AB1/CRYAB/HSPA8	16	7
GO:1900034	regulation of cellular response to heat	12/48	79/18866	7.4936e-19	1.72888e-16	1.13587e-16	HSPA1A/HSPA1B/DNAJB1/HSPH1/HSP90AA1/BAG3/FKBP4/CHORDC1/IER5/HSP90AB1/CRYAB/HSPA8	12	7
GO:0061077	chaperone-mediated protein folding	9/48	60/18866	2.7071e-14	5.46496e-12	3.59047e-12	HSPA1A/HSPA6/HSPA1B/DNAJB1/HSPH1/HSPB1/FKBP4/CHORDC1/HSPA8	9	7
GO:0042026	protein refolding	7/48	23/18866	1.03852e-13	1.86357e-11	1.22436e-11	HSPA1A/HSPA6/HSPA1B/HSP90AA1/HSPD1/DNAJA4/HSPA8	7	7
GO:0034620	cellular response to unfolded protein	10/48	146/18866	2.87066e-12	4.63611e-10	3.04592e-10	HSPA1A/HSPA6/HSPA1B/DDIT3/BAG3/PPP1R15A/HSPD1/HERPUD1/DNAJB9/HSPA8	10	7
GO:0006458	'de novo' protein folding	7/48	41/18866	9.20269e-12	1.35112e-09	8.87685e-10	HSPA1A/HSPA6/HSPA1B/DNAJB1/HSPH1/HSPD1/HSPA8	7	7
GO:0035967	cellular response to topologically incorrect protein	10/48	166/18866	1.03835e-11	1.39745e-09	9.18124e-10	HSPA1A/HSPA6/HSPA1B/DDIT3/BAG3/PPP1R15A/HSPD1/HERPUD1/DNAJB9/HSPA8	10	7
GO:0051085	chaperone cofactor-dependent protein refolding	6/48	32/18866	1.69099e-10	2.10073e-08	1.38018e-08	HSPA1A/HSPA6/HSPA1B/DNAJB1/HSPH1/HSPA8	6	7
GO:0051084	'de novo' posttranslational protein folding	6/48	37/18866	4.29689e-10	4.95677e-08	3.25659e-08	HSPA1A/HSPA6/HSPA1B/DNAJB1/HSPH1/HSPA8	6	7
GO:0070841	inclusion body assembly	5/48	24/18866	3.52641e-09	3.79677e-07	2.49447e-07	HSPA1A/HSPA1B/DNAJB1/BAG3/DNAJA4	5	7
GO:0043618	regulation of transcription from RNA polymerase II promoter in response to stress	7/48	109/18866	1.07141e-08	1.08146e-06	7.10515e-07	HSPA1A/DNAJB1/DDIT3/BAG3/UBC/JUN/UBB	7	7
GO:0090084	negative regulation of inclusion body assembly	4/48	11/18866	1.20106e-08	1.14101e-06	7.49639e-07	HSPA1A/HSPA1B/DNAJB1/DNAJA4	4	7
GO:0043620	regulation of DNA-templated transcription in response to stress	7/48	115/18866	1.5575e-08	1.39742e-06	9.18105e-07	HSPA1A/DNAJB1/DDIT3/BAG3/UBC/JUN/UBB	7	7
GO:0097201	negative regulation of transcription from RNA polymerase II promoter in response to stress	4/48	12/18866	1.79823e-08	1.52849e-06	1.00422e-06	HSPA1A/DNAJB1/BAG3/JUN	4	7
GO:0097193	intrinsic apoptotic signaling pathway	9/48	290/18866	4.19875e-08	3.39049e-06	2.22755e-06	HSPA1A/HSPB1/DDIT3/PPP1R15A/DDIT4/DNAJA1/HERPUD1/UBB/INS	9	7
GO:0031396	regulation of protein ubiquitination	8/48	211/18866	5.50943e-08	4.23701e-06	2.78371e-06	HSPA1A/HSPA1B/HSP90AA1/DNAJA1/HERPUD1/HSP90AB1/UBB/SQSTM1	8	7
GO:0090083	regulation of inclusion body assembly	4/48	16/18866	6.56246e-08	4.81744e-06	3.16505e-06	HSPA1A/HSPA1B/DNAJB1/DNAJA4	4	7
GO:1903320	regulation of protein modification by small protein conjugation or removal	8/48	242/18866	1.58265e-07	1.11129e-05	7.30119e-06	HSPA1A/HSPA1B/HSP90AA1/DNAJA1/HERPUD1/HSP90AB1/UBB/SQSTM1	8	7
GO:2001242	regulation of intrinsic apoptotic signaling pathway	7/48	166/18866	1.95527e-07	1.31574e-05	8.64437e-06	HSPA1A/HSPB1/DDIT3/DNAJA1/HERPUD1/UBB/INS	7	7
GO:0051131	chaperone-mediated protein complex assembly	4/48	22/18866	2.60822e-07	1.68491e-05	1.10698e-05	HSPA1A/HSP90AA1/HSPD1/HSP90AB1	4	7
GO:0050821	protein stabilization	7/48	187/18866	4.3879e-07	2.72556e-05	1.79069e-05	HSPA1A/HSPA1B/HSP90AA1/BAG3/HSPD1/HSP90AB1/CRYAB	7	7
GO:0031647	regulation of protein stability	8/48	296/18866	7.31164e-07	4.37345e-05	2.87335e-05	HSPA1A/HSPA1B/HSP90AA1/BAG3/HSPD1/HSP90AB1/CRYAB/HSPA8	8	7
GO:0043161	proteasome-mediated ubiquitin-dependent protein catabolic process	9/48	424/18866	1.03672e-06	5.97967e-05	3.92863e-05	HSPA1A/HSPA1B/DDIT3/UBC/ZFAND2A/HERPUD1/HSP90AB1/DNAJB9/UBB	9	7
GO:0070423	nucleotide-binding oligomerization domain containing signaling pathway	4/48	37/18866	2.28988e-06	0.000127522	8.37821e-05	HSPA1A/HSPA1B/UBC/UBB	4	7
GO:0035872	nucleotide-binding domain, leucine rich repeat containing receptor signaling pathway	4/48	38/18866	2.5545e-06	0.000137517	9.03488e-05	HSPA1A/HSPA1B/UBC/UBB	4	7
GO:0010498	proteasomal protein catabolic process	9/48	483/18866	3.02777e-06	0.000155874	0.000102409	HSPA1A/HSPA1B/DDIT3/UBC/ZFAND2A/HERPUD1/HSP90AB1/DNAJB9/UBB	9	7
GO:0001666	response to hypoxia	8/48	359/18866	3.08853e-06	0.000155874	0.000102409	ADM/DDIT4/HSPD1/UBC/UBB/HILPDA/CRYAB/NDRG1	8	7
GO:1905897	regulation of response to endoplasmic reticulum stress	5/48	92/18866	3.58538e-06	0.000175466	0.000115281	HSPA1A/DDIT3/PPP1R15A/HERPUD1/DNAJB9	5	7
GO:0036293	response to decreased oxygen levels	8/48	371/18866	3.93717e-06	0.000182679	0.00012002	ADM/DDIT4/HSPD1/UBC/UBB/HILPDA/CRYAB/NDRG1	8	7
GO:1903362	regulation of cellular protein catabolic process	7/48	260/18866	3.95899e-06	0.000182679	0.00012002	HSPA1A/HSPA1B/HSP90AA1/ZFAND2A/HERPUD1/HSP90AB1/UBB	7	7
GO:2001243	negative regulation of intrinsic apoptotic signaling pathway	5/48	98/18866	4.89508e-06	0.000219599	0.000144276	HSPA1A/HSPB1/DNAJA1/HERPUD1/INS	5	7
GO:0070482	response to oxygen levels	8/48	396/18866	6.35607e-06	0.000275164	0.000180783	ADM/DDIT4/HSPD1/UBC/UBB/HILPDA/CRYAB/NDRG1	8	7
GO:0042176	regulation of protein catabolic process	8/48	397/18866	6.47445e-06	0.000275164	0.000180783	HSPA1A/HSPA1B/HSP90AA1/ZFAND2A/HERPUD1/HSP90AB1/UBB/INS	8	7
GO:1903426	regulation of reactive oxygen species biosynthetic process	5/48	107/18866	7.53292e-06	0.00031194	0.000204944	HSP90AA1/HSPD1/HSP90AB1/SLC5A3/INS	5	7
GO:0072593	reactive oxygen species metabolic process	7/48	288/18866	7.73993e-06	0.0003125	0.000205312	HSP90AA1/DDIT4/HSPD1/HSP90AB1/SLC5A3/CRYAB/INS	7	7
GO:1903573	negative regulation of response to endoplasmic reticulum stress	4/48	51/18866	8.44106e-06	0.000324456	0.000213167	HSPA1A/PPP1R15A/HERPUD1/DNAJB9	4	7
GO:0061684	chaperone-mediated autophagy	3/48	16/18866	8.45685e-06	0.000324456	0.000213167	HSP90AA1/BAG3/HSPA8	3	7
GO:2001233	regulation of apoptotic signaling pathway	8/48	413/18866	8.63876e-06	0.000324456	0.000213167	HSPA1A/HSPA1B/HSPB1/DDIT3/DNAJA1/HERPUD1/UBB/INS	8	7
GO:0061136	regulation of proteasomal protein catabolic process	6/48	193/18866	9.10302e-06	0.000334122	0.000219518	HSPA1A/HSPA1B/ZFAND2A/HERPUD1/HSP90AB1/UBB	6	7
GO:2000377	regulation of reactive oxygen species metabolic process	6/48	200/18866	1.11535e-05	0.000400287	0.000262988	HSP90AA1/HSPD1/HSP90AB1/SLC5A3/CRYAB/INS	6	7
GO:0001819	positive regulation of cytokine production	8/48	447/18866	1.53268e-05	0.000538104	0.000353533	HSPA1A/HSPA1B/HSPB1/DDIT3/HSPD1/PLCG2/HILPDA/INS	8	7
GO:0051090	regulation of DNA-binding transcription factor activity	8/48	455/18866	1.74159e-05	0.000598439	0.000393174	HSPA1A/HSPA1B/DDIT3/BHLHE40/UBC/JUN/UBB/INS	8	7
GO:1903409	reactive oxygen species biosynthetic process	5/48	128/18866	1.80139e-05	0.000606092	0.000398201	HSP90AA1/HSPD1/HSP90AB1/SLC5A3/INS	5	7
GO:0070059	intrinsic apoptotic signaling pathway in response to endoplasmic reticulum stress	4/48	63/18866	1.9675e-05	0.000625755	0.00041112	HSPA1A/DDIT3/PPP1R15A/HERPUD1	4	7
GO:0036499	PERK-mediated unfolded protein response	3/48	21/18866	1.99062e-05	0.000625755	0.00041112	DDIT3/PPP1R15A/HERPUD1	3	7
GO:0140467	integrated stress response signaling	3/48	21/18866	1.99062e-05	0.000625755	0.00041112	DDIT3/PPP1R15A/HERPUD1	3	7
GO:0032434	regulation of proteasomal ubiquitin-dependent protein catabolic process	5/48	131/18866	2.01481e-05	0.000625755	0.00041112	HSPA1A/HSPA1B/ZFAND2A/HERPUD1/HSP90AB1	5	7
GO:1903050	regulation of proteolysis involved in cellular protein catabolic process	6/48	225/18866	2.17394e-05	0.000662435	0.000435219	HSPA1A/HSPA1B/ZFAND2A/HERPUD1/HSP90AB1/UBB	6	7
GO:2001234	negative regulation of apoptotic signaling pathway	6/48	233/18866	2.64638e-05	0.000782539	0.000514127	HSPA1A/HSPA1B/HSPB1/DNAJA1/HERPUD1/INS	6	7
GO:0002753	cytoplasmic pattern recognition receptor signaling pathway	4/48	68/18866	2.66499e-05	0.000782539	0.000514127	HSPA1A/HSPA1B/UBC/UBB	4	7
GO:0072655	establishment of protein localization to mitochondrion	5/48	140/18866	2.77508e-05	0.000800314	0.000525805	HSP90AA1/DDIT3/BAG3/HSPD1/DNAJA1	5	7
GO:0070585	protein localization to mitochondrion	5/48	144/18866	3.17709e-05	0.000900176	0.000591414	HSP90AA1/DDIT3/BAG3/HSPD1/DNAJA1	5	7
GO:0062197	cellular response to chemical stress	7/48	360/18866	3.26372e-05	0.000908776	0.000597064	HSPA1A/HSPA1B/HSPB1/DDIT3/JUN/DNAJA1/INS	7	7
GO:1903364	positive regulation of cellular protein catabolic process	5/48	149/18866	3.74161e-05	0.00102419	0.00067289	HSPA1A/HSPA1B/HSP90AA1/ZFAND2A/HERPUD1	5	7
GO:0045926	negative regulation of growth	6/48	254/18866	4.28968e-05	0.00115464	0.000758595	HSPA1A/HSPA1B/RGS2/CRYAB/MT2A/MT1G	6	7
GO:0031397	negative regulation of protein ubiquitination	4/48	80/18866	5.06112e-05	0.00130789	0.000859279	HSPA1A/HSPA1B/DNAJA1/SQSTM1	4	7
GO:0051092	positive regulation of NF-kappaB transcription factor activity	5/48	159/18866	5.10197e-05	0.00130789	0.000859279	HSPA1A/HSPA1B/UBC/UBB/INS	5	7
GO:2000058	regulation of ubiquitin-dependent protein catabolic process	5/48	159/18866	5.10197e-05	0.00130789	0.000859279	HSPA1A/HSPA1B/ZFAND2A/HERPUD1/HSP90AB1	5	7
GO:0031331	positive regulation of cellular catabolic process	7/48	390/18866	5.42101e-05	0.00136796	0.000898747	HSPA1A/HSPA1B/HSP90AA1/BAG3/ZFAND2A/HERPUD1/INS	7	7
GO:0051091	positive regulation of DNA-binding transcription factor activity	6/48	270/18866	6.02361e-05	0.00149663	0.000983287	HSPA1A/HSPA1B/DDIT3/UBC/UBB/INS	6	7
GO:0032436	positive regulation of proteasomal ubiquitin-dependent protein catabolic process	4/48	87/18866	7.03068e-05	0.00172039	0.00113029	HSPA1A/HSPA1B/ZFAND2A/HERPUD1	4	7
GO:1902235	regulation of endoplasmic reticulum stress-induced intrinsic apoptotic signaling pathway	3/48	32/18866	7.27911e-05	0.00175459	0.00115276	HSPA1A/DDIT3/HERPUD1	3	7
GO:1903321	negative regulation of protein modification by small protein conjugation or removal	4/48	92/18866	8.74378e-05	0.00207665	0.00136435	HSPA1A/HSPA1B/DNAJA1/SQSTM1	4	7
GO:0034976	response to endoplasmic reticulum stress	6/48	294/18866	9.63427e-05	0.00225498	0.00148152	HSPA1A/DDIT3/PPP1R15A/JUN/HERPUD1/DNAJB9	6	7
GO:0002755	MyD88-dependent toll-like receptor signaling pathway	3/48	36/18866	0.000104038	0.0024003	0.00157699	HSPD1/UBC/UBB	3	7
GO:0043488	regulation of mRNA stability	5/48	186/18866	0.000107176	0.00243787	0.00160168	HSPA1A/HSPB1/UBC/UBB/HSPA8	5	7
GO:0001933	negative regulation of protein phosphorylation	7/48	444/18866	0.000121976	0.00267312	0.00175624	HSPB1/DDIT4/JUN/DNAJA1/CHORDC1/RGS2/GADD45B	7	7
GO:0071276	cellular response to cadmium ion	3/48	38/18866	0.000122484	0.00267312	0.00175624	JUN/MT2A/MT1G	3	7
GO:1905898	positive regulation of response to endoplasmic reticulum stress	3/48	38/18866	0.000122484	0.00267312	0.00175624	DDIT3/PPP1R15A/HERPUD1	3	7
GO:0071248	cellular response to metal ion	5/48	193/18866	0.000127471	0.00274487	0.00180337	CACYBP/JUN/JUND/MT2A/MT1G	5	7
GO:2000060	positive regulation of ubiquitin-dependent protein catabolic process	4/48	102/18866	0.00013053	0.00277375	0.00182235	HSPA1A/HSPA1B/ZFAND2A/HERPUD1	4	7
GO:0043487	regulation of RNA stability	5/48	195/18866	0.000133778	0.00280585	0.00184344	HSPA1A/HSPB1/UBC/UBB/HSPA8	5	7
GO:0009896	positive regulation of catabolic process	7/48	454/18866	0.000139998	0.00289868	0.00190443	HSPA1A/HSPA1B/HSP90AA1/BAG3/ZFAND2A/HERPUD1/INS	7	7
GO:0006979	response to oxidative stress	7/48	458/18866	0.000147788	0.00302123	0.00198494	HSPA1A/HSPA1B/HSPB1/HSPD1/JUN/CRYAB/INS	7	7
GO:0017038	protein import	5/48	200/18866	0.000150593	0.0030401	0.00199734	HSP90AA1/BAG3/HSPD1/HSP90AB1/HSPA8	5	7
GO:0002221	pattern recognition receptor signaling pathway	5/48	201/18866	0.000154142	0.00306608	0.00201441	HSPA1A/HSPA1B/HSPD1/UBC/UBB	5	7
GO:1901214	regulation of neuron death	6/48	321/18866	0.000155677	0.00306608	0.00201441	DDIT3/DDIT4/HSPD1/JUN/HSP90AB1/UBB	6	7
GO:0007179	transforming growth factor beta receptor signaling pathway	5/48	202/18866	0.000157755	0.00306957	0.0020167	HSPA1A/UBC/JUN/HSP90AB1/UBB	5	7
GO:1901800	positive regulation of proteasomal protein catabolic process	4/48	110/18866	0.000174708	0.00335897	0.00220684	HSPA1A/HSPA1B/ZFAND2A/HERPUD1	4	7
GO:0061013	regulation of mRNA catabolic process	5/48	208/18866	0.000180812	0.00343544	0.00225708	HSPA1A/HSPB1/UBC/UBB/HSPA8	5	7
GO:0042326	negative regulation of phosphorylation	7/48	484/18866	0.000207464	0.00389598	0.00255965	HSPB1/DDIT4/JUN/DNAJA1/CHORDC1/RGS2/GADD45B	7	7
GO:0019058	viral life cycle	6/48	341/18866	0.000215929	0.00400835	0.00263348	HSPA1A/HSPA1B/UBC/HSP90AB1/UBB/HSPA8	6	7
GO:0031109	microtubule polymerization or depolymerization	4/48	117/18866	0.00022145	0.004059	0.00266676	HSPA1A/HSPA1B/FKBP4/CRYAB	4	7
GO:0016049	cell growth	7/48	490/18866	0.000223685	0.004059	0.00266676	HSPA1A/HSPA1B/HSP90AA1/RGS2/HSP90AB1/CRYAB/INS	7	7
GO:0071241	cellular response to inorganic substance	5/48	221/18866	0.000239557	0.00429872	0.00282426	CACYBP/JUN/JUND/MT2A/MT1G	5	7
GO:0009409	response to cold	3/48	48/18866	0.00024668	0.00437789	0.00287627	HSP90AA1/ADM/HSPD1	3	7
GO:0045732	positive regulation of protein catabolic process	5/48	225/18866	0.000260268	0.00456883	0.00300171	HSPA1A/HSPA1B/HSP90AA1/ZFAND2A/HERPUD1	5	7
GO:0051409	response to nitrosative stress	2/48	10/18866	0.000281556	0.00483738	0.00317815	DDIT3/DNAJA1	2	7
GO:0070424	regulation of nucleotide-binding oligomerization domain containing signaling pathway	2/48	10/18866	0.000281556	0.00483738	0.00317815	HSPA1A/HSPA1B	2	7
GO:0030968	endoplasmic reticulum unfolded protein response	4/48	125/18866	0.00028521	0.00484856	0.0031855	DDIT3/PPP1R15A/HERPUD1/DNAJB9	4	7
GO:0070997	neuron death	6/48	360/18866	0.00028896	0.00486115	0.00319377	DDIT3/DDIT4/HSPD1/JUN/HSP90AB1/UBB	6	7
GO:0006984	ER-nucleus signaling pathway	3/48	51/18866	0.000295426	0.0048685	0.0031986	DDIT3/PPP1R15A/HERPUD1	3	7
GO:0031113	regulation of microtubule polymerization	3/48	51/18866	0.000295426	0.0048685	0.0031986	HSPA1A/HSPA1B/FKBP4	3	7
GO:0017015	regulation of transforming growth factor beta receptor signaling pathway	4/48	127/18866	0.000303011	0.00489363	0.00321511	HSPA1A/UBC/HSP90AB1/UBB	4	7
GO:1903052	positive regulation of proteolysis involved in cellular protein catabolic process	4/48	127/18866	0.000303011	0.00489363	0.00321511	HSPA1A/HSPA1B/ZFAND2A/HERPUD1	4	7
GO:0010038	response to metal ion	6/48	366/18866	0.000315664	0.00504751	0.0033162	CACYBP/JUN/JUND/MT2A/NDRG1/MT1G	6	7
GO:1903844	regulation of cellular response to transforming growth factor beta stimulus	4/48	129/18866	0.000321596	0.00509194	0.0033454	HSPA1A/UBC/HSP90AB1/UBB	4	7
GO:0061635	regulation of protein complex stability	2/48	11/18866	0.000343566	0.00528437	0.00347182	HSPA8/SQSTM1	2	7
GO:0072321	chaperone-mediated protein transport	2/48	11/18866	0.000343566	0.00528437	0.00347182	BAG3/HSPA8	2	7
GO:1903265	positive regulation of tumor necrosis factor-mediated signaling pathway	2/48	11/18866	0.000343566	0.00528437	0.00347182	HSPA1A/HSPA1B	2	7
GO:0032757	positive regulation of interleukin-8 production	3/48	54/18866	0.000349994	0.00533246	0.00350342	HSPA1A/HSPA1B/DDIT3	3	7
GO:0006402	mRNA catabolic process	6/48	376/18866	0.00036445	0.00550082	0.00361403	HSPA1A/HSPA1B/HSPB1/UBC/UBB/HSPA8	6	7
GO:0006469	negative regulation of protein kinase activity	5/48	246/18866	0.000392246	0.00586553	0.00385364	HSPB1/DNAJA1/CHORDC1/RGS2/GADD45B	5	7
GO:0071560	cellular response to transforming growth factor beta stimulus	5/48	252/18866	0.000437896	0.0064881	0.00426267	HSPA1A/UBC/JUN/HSP90AB1/UBB	5	7
GO:0097755	positive regulation of blood vessel diameter	3/48	60/18866	0.000477719	0.00690559	0.00453696	ADM/RGS2/INS	3	7
GO:1903428	positive regulation of reactive oxygen species biosynthetic process	3/48	60/18866	0.000477719	0.00690559	0.00453696	HSP90AA1/HSP90AB1/SLC5A3	3	7
GO:1900102	negative regulation of endoplasmic reticulum unfolded protein response	2/48	13/18866	0.000485658	0.00690559	0.00453696	PPP1R15A/DNAJB9	2	7
GO:1902947	regulation of tau-protein kinase activity	2/48	13/18866	0.000485658	0.00690559	0.00453696	HSP90AA1/HSP90AB1	2	7
GO:0071559	response to transforming growth factor beta	5/48	258/18866	0.000487453	0.00690559	0.00453696	HSPA1A/UBC/JUN/HSP90AB1/UBB	5	7
GO:1904589	regulation of protein import	3/48	62/18866	0.000526097	0.00738823	0.00485406	BAG3/HSP90AB1/HSPA8	3	7
GO:0071901	negative regulation of protein serine/threonine kinase activity	4/48	148/18866	0.000541128	0.0075338	0.0049497	HSPB1/DNAJA1/CHORDC1/RGS2	4	7
GO:0030522	intracellular receptor signaling pathway	5/48	265/18866	0.000550493	0.00759868	0.00499232	HSPA1A/HSPA1B/UBC/FKBP4/UBB	5	7
GO:0070431	nucleotide-binding oligomerization domain containing 2 signaling pathway	2/48	14/18866	0.000565682	0.00774217	0.0050866	HSPA1A/HSPA1B	2	7
GO:0046686	response to cadmium ion	3/48	64/18866	0.000577507	0.00779658	0.00512234	JUN/MT2A/MT1G	3	7
GO:0033673	negative regulation of kinase activity	5/48	268/18866	0.000579312	0.00779658	0.00512234	HSPB1/DNAJA1/CHORDC1/RGS2/GADD45B	5	7
GO:0006401	RNA catabolic process	6/48	415/18866	0.000613836	0.00819293	0.00538274	HSPA1A/HSPA1B/HSPB1/UBC/UBB/HSPA8	6	7
GO:2000378	negative regulation of reactive oxygen species metabolic process	3/48	66/18866	0.000632025	0.00836656	0.00549682	HSPD1/CRYAB/INS	3	7
GO:1904950	negative regulation of establishment of protein localization	4/48	155/18866	0.000643783	0.00841933	0.00553149	BAG3/DNAJA1/RAB11FIP1/INS	4	7
GO:0010273	detoxification of copper ion	2/48	15/18866	0.000651651	0.00841933	0.00553149	MT2A/MT1G	2	7
GO:1990169	stress response to copper ion	2/48	15/18866	0.000651651	0.00841933	0.00553149	MT2A/MT1G	2	7
GO:0010970	transport along microtubule	4/48	161/18866	0.000742186	0.00951294	0.00624999	HSPB1/BAG3/UBB/HSPA8	4	7
GO:0051403	stress-activated MAPK cascade	5/48	286/18866	0.000776761	0.0098777	0.00648964	UBC/DNAJA1/GADD45B/UBB/CRYAB	5	7
GO:0061687	detoxification of inorganic compound	2/48	17/18866	0.000841307	0.0104516	0.0068667	MT2A/MT1G	2	7
GO:0097501	stress response to metal ion	2/48	17/18866	0.000841307	0.0104516	0.0068667	MT2A/MT1G	2	7
GO:1901673	regulation of mitotic spindle assembly	2/48	17/18866	0.000841307	0.0104516	0.0068667	HSPA1A/HSPA1B	2	7
GO:0006605	protein targeting	6/48	444/18866	0.000872995	0.0107625	0.00707094	HSP90AA1/BAG3/HSPD1/UBC/UBB/HSPA8	6	7
GO:0051348	negative regulation of transferase activity	5/48	296/18866	0.000906164	0.0110616	0.00726746	HSPB1/DNAJA1/CHORDC1/RGS2/GADD45B	5	7
GO:0038034	signal transduction in absence of ligand	3/48	75/18866	0.000917805	0.0110616	0.00726746	HSPA1A/HSPA1B/BAG3	3	7
GO:0097192	extrinsic apoptotic signaling pathway in absence of ligand	3/48	75/18866	0.000917805	0.0110616	0.00726746	HSPA1A/HSPA1B/BAG3	3	7
GO:0043254	regulation of protein-containing complex assembly	6/48	449/18866	0.000925134	0.0110673	0.00727123	HSPA1A/HSPA1B/HSP90AA1/FKBP4/CRYAB/HSPA8	6	7
GO:0031098	stress-activated protein kinase signaling cascade	5/48	300/18866	0.000962191	0.011426	0.00750688	UBC/DNAJA1/GADD45B/UBB/CRYAB	5	7
GO:0046785	microtubule polymerization	3/48	77/18866	0.000990726	0.011679	0.00767308	HSPA1A/HSPA1B/FKBP4	3	7
GO:1902176	negative regulation of oxidative stress-induced intrinsic apoptotic signaling pathway	2/48	19/18866	0.00105439	0.0123394	0.008107	HSPB1/INS	2	7
GO:1900182	positive regulation of protein localization to nucleus	3/48	80/18866	0.00110683	0.0128456	0.00843955	BAG3/HSP90AB1/INS	3	7
GO:0034599	cellular response to oxidative stress	5/48	310/18866	0.00111355	0.0128456	0.00843955	HSPA1A/HSPA1B/HSPB1/JUN/INS	5	7
GO:0046034	ATP metabolic process	5/48	311/18866	0.00112961	0.0129384	0.0085005	HSPA1A/HSPA1B/DDIT4/HSPA8/INS	5	7
GO:1902236	negative regulation of endoplasmic reticulum stress-induced intrinsic apoptotic signaling pathway	2/48	20/18866	0.00116965	0.0133027	0.00873984	HSPA1A/HERPUD1	2	7
GO:0021954	central nervous system neuron development	3/48	82/18866	0.00118881	0.013426	0.00882089	HSP90AA1/HSP90AB1/UBB	3	7
GO:0071277	cellular response to calcium ion	3/48	83/18866	0.0012312	0.0138082	0.00907196	CACYBP/JUN/JUND	3	7
GO:0007568	aging	5/48	319/18866	0.00126431	0.0140818	0.00925171	CACYBP/ADM/JUN/JUND/CRYAB	5	7
GO:0032516	positive regulation of phosphoprotein phosphatase activity	2/48	21/18866	0.00129067	0.0141798	0.00931614	PPP1R15A/HSP90AB1	2	7
GO:0042276	error-prone translesion synthesis	2/48	21/18866	0.00129067	0.0141798	0.00931614	UBC/UBB	2	7
GO:0031110	regulation of microtubule polymerization or depolymerization	3/48	85/18866	0.00131881	0.014391	0.00945488	HSPA1A/HSPA1B/FKBP4	3	7
GO:0051051	negative regulation of transport	6/48	483/18866	0.0013465	0.0145775	0.00957738	HSPA1A/BAG3/RGS2/CRYAB/RAB11FIP1/INS	6	7
GO:0030308	negative regulation of cell growth	4/48	190/18866	0.001372	0.0145775	0.00957738	HSPA1A/HSPA1B/RGS2/CRYAB	4	7
GO:0070507	regulation of microtubule cytoskeleton organization	4/48	190/18866	0.001372	0.0145775	0.00957738	HSPA1A/HSPA1B/FKBP4/CHORDC1	4	7
GO:0099111	microtubule-based transport	4/48	190/18866	0.001372	0.0145775	0.00957738	HSPB1/BAG3/UBB/HSPA8	4	7
GO:0043312	neutrophil degranulation	6/48	487/18866	0.00140439	0.0146741	0.00964089	HSPA1A/HSPA6/HSPA1B/HSP90AA1/HSP90AB1/HSPA8	6	7
GO:0030512	negative regulation of transforming growth factor beta receptor signaling pathway	3/48	87/18866	0.00141025	0.0146741	0.00964089	HSPA1A/UBC/UBB	3	7
GO:0000717	nucleotide-excision repair, DNA duplex unwinding	2/48	22/18866	0.00141744	0.0146741	0.00964089	UBC/UBB	2	7
GO:0070987	error-free translesion synthesis	2/48	22/18866	0.00141744	0.0146741	0.00964089	UBC/UBB	2	7
GO:0002283	neutrophil activation involved in immune response	6/48	490/18866	0.00144904	0.0149058	0.00979307	HSPA1A/HSPA6/HSPA1B/HSP90AA1/HSP90AB1/HSPA8	6	7
GO:0072503	cellular divalent inorganic cation homeostasis	6/48	492/18866	0.00147941	0.0151219	0.00993504	DDIT3/ADM/HERPUD1/PLCG2/MT2A/MT1G	6	7
GO:1903845	negative regulation of cellular response to transforming growth factor beta stimulus	3/48	89/18866	0.00150559	0.0152926	0.0100472	HSPA1A/UBC/UBB	3	7
GO:0071897	DNA biosynthetic process	4/48	196/18866	0.001538	0.0153566	0.0100892	HSP90AA1/UBC/HSP90AB1/UBB	4	7
GO:0000715	nucleotide-excision repair, DNA damage recognition	2/48	23/18866	0.00154992	0.0153566	0.0100892	UBC/UBB	2	7
GO:0006297	nucleotide-excision repair, DNA gap filling	2/48	23/18866	0.00154992	0.0153566	0.0100892	UBC/UBB	2	7
GO:1900273	positive regulation of long-term synaptic potentiation	2/48	23/18866	0.00154992	0.0153566	0.0100892	SQSTM1/INS	2	7
GO:1903829	positive regulation of cellular protein localization	5/48	338/18866	0.00163168	0.0160681	0.0105567	BAG3/HSP90AB1/SLC5A3/SQSTM1/INS	5	7
GO:0030705	cytoskeleton-dependent intracellular transport	4/48	200/18866	0.00165615	0.0162102	0.0106501	HSPB1/BAG3/UBB/HSPA8	4	7
GO:0071294	cellular response to zinc ion	2/48	24/18866	0.00168808	0.0162264	0.0106607	MT2A/MT1G	2	7
GO:0090169	regulation of spindle assembly	2/48	24/18866	0.00168808	0.0162264	0.0106607	HSPA1A/HSPA1B	2	7
GO:1900118	negative regulation of execution phase of apoptosis	2/48	24/18866	0.00168808	0.0162264	0.0106607	MTRNR2L8/MTRNR2L12	2	7
GO:0032677	regulation of interleukin-8 production	3/48	93/18866	0.00170819	0.0162264	0.0106607	HSPA1A/HSPA1B/DDIT3	3	7
GO:0051702	interaction with symbiont	3/48	93/18866	0.00170819	0.0162264	0.0106607	HSPD1/JUN/HSPA8	3	7
GO:0043405	regulation of MAP kinase activity	5/48	342/18866	0.00171809	0.0162264	0.0106607	UBC/DNAJA1/RGS2/GADD45B/UBB	5	7
GO:1903311	regulation of mRNA metabolic process	5/48	344/18866	0.00176254	0.0165494	0.0108729	HSPA1A/HSPB1/UBC/UBB/HSPA8	5	7
GO:0042594	response to starvation	4/48	206/18866	0.00184503	0.0172238	0.011316	DDIT3/ADM/JUN/HSPA8	4	7
GO:0071456	cellular response to hypoxia	4/48	208/18866	0.00191117	0.0177388	0.0116543	UBC/UBB/HILPDA/NDRG1	4	7
GO:1901216	positive regulation of neuron death	3/48	97/18866	0.0019271	0.0177844	0.0116843	DDIT3/DDIT4/JUN	3	7
GO:0070911	global genome nucleotide-excision repair	2/48	26/18866	0.00198134	0.0181811	0.0119449	UBC/UBB	2	7
GO:0006626	protein targeting to mitochondrion	3/48	99/18866	0.0020428	0.0186391	0.0122459	HSP90AA1/BAG3/HSPD1	3	7
GO:0007254	JNK cascade	4/48	213/18866	0.00208372	0.0189056	0.012421	UBC/DNAJA1/GADD45B/UBB	4	7
GO:0043523	regulation of neuron apoptotic process	4/48	214/18866	0.00211947	0.0190512	0.0125166	DDIT3/HSPD1/JUN/HSP90AB1	4	7
GO:0007178	transmembrane receptor protein serine/threonine kinase signaling pathway	5/48	359/18866	0.00212336	0.0190512	0.0125166	HSPA1A/UBC/JUN/HSP90AB1/UBB	5	7
GO:1902175	regulation of oxidative stress-induced intrinsic apoptotic signaling pathway	2/48	27/18866	0.00213639	0.0190622	0.0125239	HSPB1/INS	2	7
GO:0032637	interleukin-8 production	3/48	101/18866	0.00216275	0.0190866	0.0125399	HSPA1A/HSPA1B/DDIT3	3	7
GO:0045639	positive regulation of myeloid cell differentiation	3/48	101/18866	0.00216275	0.0190866	0.0125399	HSPA1A/HSPA1B/JUN	3	7
GO:0036294	cellular response to decreased oxygen levels	4/48	218/18866	0.00226677	0.0198377	0.0130333	UBC/UBB/HILPDA/NDRG1	4	7
GO:0070498	interleukin-1-mediated signaling pathway	3/48	103/18866	0.002287	0.0198377	0.0130333	UBC/UBB/SQSTM1	3	7
GO:0071280	cellular response to copper ion	2/48	28/18866	0.002297	0.0198377	0.0130333	MT2A/MT1G	2	7
GO:1900101	regulation of endoplasmic reticulum unfolded protein response	2/48	28/18866	0.002297	0.0198377	0.0130333	PPP1R15A/DNAJB9	2	7
GO:0045861	negative regulation of proteolysis	5/48	369/18866	0.0023922	0.02055	0.0135013	SERPINH1/HERPUD1/HSP90AB1/CRYAB/INS	5	7
GO:0045862	positive regulation of proteolysis	5/48	370/18866	0.00242039	0.0206822	0.0135882	HSPA1A/HSPA1B/HSPD1/ZFAND2A/HERPUD1	5	7
GO:0006294	nucleotide-excision repair, preincision complex assembly	2/48	29/18866	0.00246315	0.0208272	0.0136834	UBC/UBB	2	7
GO:0007020	microtubule nucleation	2/48	29/18866	0.00246315	0.0208272	0.0136834	HSPA1A/HSPA1B	2	7
GO:2000379	positive regulation of reactive oxygen species metabolic process	3/48	106/18866	0.00248154	0.0208734	0.0137138	HSP90AA1/HSP90AB1/SLC5A3	3	7
GO:1902903	regulation of supramolecular fiber organization	5/48	373/18866	0.00250641	0.0209733	0.0137794	HSPA1A/HSPA1B/FKBP4/CRYAB/HSPA8	5	7
GO:0005979	regulation of glycogen biosynthetic process	2/48	30/18866	0.00263482	0.0216002	0.0141913	PPP1R3C/INS	2	7
GO:0010962	regulation of glucan biosynthetic process	2/48	30/18866	0.00263482	0.0216002	0.0141913	PPP1R3C/INS	2	7
GO:0031116	positive regulation of microtubule polymerization	2/48	30/18866	0.00263482	0.0216002	0.0141913	HSPA1A/HSPA1B	2	7
GO:0035666	TRIF-dependent toll-like receptor signaling pathway	2/48	30/18866	0.00263482	0.0216002	0.0141913	UBC/UBB	2	7
GO:0032271	regulation of protein polymerization	4/48	231/18866	0.00279417	0.0227908	0.0149735	HSPA1A/HSPA1B/HSP90AA1/FKBP4	4	7
GO:0071453	cellular response to oxygen levels	4/48	235/18866	0.00297204	0.0241198	0.0158467	UBC/UBB/HILPDA/NDRG1	4	7
GO:0032886	regulation of microtubule-based process	4/48	240/18866	0.0032051	0.0258812	0.0170039	HSPA1A/HSPA1B/FKBP4/CHORDC1	4	7
GO:0038093	Fc receptor signaling pathway	4/48	241/18866	0.00325317	0.0261387	0.0171731	HSP90AA1/JUN/HSP90AB1/PLCG2	4	7
GO:0002756	MyD88-independent toll-like receptor signaling pathway	2/48	34/18866	0.00337608	0.0264678	0.0173893	UBC/UBB	2	7
GO:0010922	positive regulation of phosphatase activity	2/48	34/18866	0.00337608	0.0264678	0.0173893	PPP1R15A/HSP90AB1	2	7
GO:0031112	positive regulation of microtubule polymerization or depolymerization	2/48	34/18866	0.00337608	0.0264678	0.0173893	HSPA1A/HSPA1B	2	7
GO:0045648	positive regulation of erythrocyte differentiation	2/48	34/18866	0.00337608	0.0264678	0.0173893	HSPA1A/HSPA1B	2	7
GO:0060236	regulation of mitotic spindle organization	2/48	34/18866	0.00337608	0.0264678	0.0173893	HSPA1A/HSPA1B	2	7
GO:0051402	neuron apoptotic process	4/48	245/18866	0.00345038	0.0269196	0.0176861	DDIT3/HSPD1/JUN/HSP90AB1	4	7
GO:0021955	central nervous system neuron axonogenesis	2/48	36/18866	0.00377906	0.0287886	0.0189141	HSP90AA1/HSP90AB1	2	7
GO:0051973	positive regulation of telomerase activity	2/48	36/18866	0.00377906	0.0287886	0.0189141	HSP90AA1/HSP90AB1	2	7
GO:0070873	regulation of glycogen metabolic process	2/48	36/18866	0.00377906	0.0287886	0.0189141	PPP1R3C/INS	2	7
GO:1901099	negative regulation of signal transduction in absence of ligand	2/48	36/18866	0.00377906	0.0287886	0.0189141	HSPA1A/HSPA1B	2	7
GO:2001240	negative regulation of extrinsic apoptotic signaling pathway in absence of ligand	2/48	36/18866	0.00377906	0.0287886	0.0189141	HSPA1A/HSPA1B	2	7
GO:0051896	regulation of protein kinase B signaling	4/48	253/18866	0.00386898	0.0293352	0.0192732	HSP90AA1/DDIT3/HSP90AB1/INS	4	7
GO:0090092	regulation of transmembrane receptor protein serine/threonine kinase signaling pathway	4/48	254/18866	0.00392362	0.0294133	0.0193245	HSPA1A/UBC/HSP90AB1/UBB	4	7
GO:0008637	apoptotic mitochondrial changes	3/48	125/18866	0.00395172	0.0294133	0.0193245	HSPA1A/HSPD1/JUN	3	7
GO:0006296	nucleotide-excision repair, DNA incision, 5'-to lesion	2/48	37/18866	0.00398855	0.0294133	0.0193245	UBC/UBB	2	7
GO:0006882	cellular zinc ion homeostasis	2/48	37/18866	0.00398855	0.0294133	0.0193245	MT2A/MT1G	2	7
GO:0033120	positive regulation of RNA splicing	2/48	37/18866	0.00398855	0.0294133	0.0193245	HSPA1A/HSPA8	2	7
GO:0062208	positive regulation of pattern recognition receptor signaling pathway	2/48	37/18866	0.00398855	0.0294133	0.0193245	HSPA1A/HSPA1B	2	7
GO:1900180	regulation of protein localization to nucleus	3/48	127/18866	0.00413137	0.0300371	0.0197343	BAG3/HSP90AB1/INS	3	7
GO:0001558	regulation of cell growth	5/48	420/18866	0.00416371	0.0300371	0.0197343	HSPA1A/HSPA1B/RGS2/CRYAB/INS	5	7
GO:0030224	monocyte differentiation	2/48	38/18866	0.00420333	0.0300371	0.0197343	JUN/MT1G	2	7
GO:0032885	regulation of polysaccharide biosynthetic process	2/48	38/18866	0.00420333	0.0300371	0.0197343	PPP1R3C/INS	2	7
GO:0042769	DNA damage response, detection of DNA damage	2/48	38/18866	0.00420333	0.0300371	0.0197343	UBC/UBB	2	7
GO:0090224	regulation of spindle organization	2/48	38/18866	0.00420333	0.0300371	0.0197343	HSPA1A/HSPA1B	2	7
GO:1903131	mononuclear cell differentiation	2/48	38/18866	0.00420333	0.0300371	0.0197343	JUN/MT1G	2	7
GO:0033683	nucleotide-excision repair, DNA incision	2/48	39/18866	0.00442338	0.0313323	0.0205853	UBC/UBB	2	7
GO:0055069	zinc ion homeostasis	2/48	39/18866	0.00442338	0.0313323	0.0205853	MT2A/MT1G	2	7
GO:0019068	virion assembly	2/48	40/18866	0.00464867	0.0323603	0.0212607	UBC/UBB	2	7
GO:0042307	positive regulation of protein import into nucleus	2/48	40/18866	0.00464867	0.0323603	0.0212607	BAG3/HSP90AB1	2	7
GO:0045740	positive regulation of DNA replication	2/48	40/18866	0.00464867	0.0323603	0.0212607	CACYBP/JUN	2	7
GO:1903427	negative regulation of reactive oxygen species biosynthetic process	2/48	40/18866	0.00464867	0.0323603	0.0212607	HSPD1/INS	2	7
GO:0090101	negative regulation of transmembrane receptor protein serine/threonine kinase signaling pathway	3/48	133/18866	0.0046999	0.0325765	0.0214027	HSPA1A/UBC/UBB	3	7
GO:1900117	regulation of execution phase of apoptosis	2/48	41/18866	0.00487917	0.0336746	0.0221242	MTRNR2L8/MTRNR2L12	2	7
GO:0006839	mitochondrial transport	4/48	271/18866	0.00493434	0.0339105	0.0222791	HSPA1A/HSP90AA1/BAG3/HSPD1	4	7
GO:0032273	positive regulation of protein polymerization	3/48	137/18866	0.00510396	0.0347079	0.022803	HSPA1A/HSPA1B/HSP90AA1	3	7
GO:0019985	translesion synthesis	2/48	42/18866	0.00511485	0.0347079	0.022803	UBC/UBB	2	7
GO:1904591	positive regulation of protein import	2/48	42/18866	0.00511485	0.0347079	0.022803	BAG3/HSP90AB1	2	7
GO:0002433	immune response-regulating cell surface receptor signaling pathway involved in phagocytosis	3/48	139/18866	0.00531361	0.0355944	0.0233855	HSP90AA1/HSP90AB1/PLCG2	3	7
GO:0038096	Fc-gamma receptor signaling pathway involved in phagocytosis	3/48	139/18866	0.00531361	0.0355944	0.0233855	HSP90AA1/HSP90AB1/PLCG2	3	7
GO:0008631	intrinsic apoptotic signaling pathway in response to oxidative stress	2/48	43/18866	0.00535569	0.0355944	0.0233855	HSPB1/INS	2	7
GO:0045823	positive regulation of heart contraction	2/48	43/18866	0.00535569	0.0355944	0.0233855	ADM/RGS2	2	7
GO:0046688	response to copper ion	2/48	43/18866	0.00535569	0.0355944	0.0233855	MT2A/MT1G	2	7
GO:0043491	protein kinase B signaling	4/48	278/18866	0.00539708	0.0357225	0.0234696	HSP90AA1/DDIT3/HSP90AB1/INS	4	7
GO:0032881	regulation of polysaccharide metabolic process	2/48	44/18866	0.00560167	0.0367752	0.0241612	PPP1R3C/INS	2	7
GO:0035307	positive regulation of protein dephosphorylation	2/48	44/18866	0.00560167	0.0367752	0.0241612	PPP1R15A/HSP90AB1	2	7
GO:0038094	Fc-gamma receptor signaling pathway	3/48	142/18866	0.00563773	0.0368621	0.0242183	HSP90AA1/HSP90AB1/PLCG2	3	7
GO:0035296	regulation of tube diameter	3/48	143/18866	0.00574835	0.0372835	0.0244952	ADM/RGS2/INS	3	7
GO:0097746	regulation of blood vessel diameter	3/48	143/18866	0.00574835	0.0372835	0.0244952	ADM/RGS2/INS	3	7
GO:0010677	negative regulation of cellular carbohydrate metabolic process	2/48	45/18866	0.00585274	0.0375569	0.0246748	DDIT4/INS	2	7
GO:0045429	positive regulation of nitric oxide biosynthetic process	2/48	45/18866	0.00585274	0.0375569	0.0246748	HSP90AA1/HSP90AB1	2	7
GO:0035150	regulation of tube size	3/48	144/18866	0.00586027	0.0375569	0.0246748	ADM/RGS2/INS	3	7
GO:0007249	I-kappaB kinase/NF-kappaB signaling	4/48	286/18866	0.00596061	0.0378321	0.0248557	HSPB1/UBC/UBB/SQSTM1	4	7
GO:0002431	Fc receptor mediated stimulatory signaling pathway	3/48	145/18866	0.0059735	0.0378321	0.0248557	HSP90AA1/HSP90AB1/PLCG2	3	7
GO:0033135	regulation of peptidyl-serine phosphorylation	3/48	145/18866	0.0059735	0.0378321	0.0248557	HSP90AA1/DDIT4/HSP90AB1	3	7
GO:0042542	response to hydrogen peroxide	3/48	146/18866	0.00608803	0.0380922	0.0250265	HSPD1/JUN/CRYAB	3	7
GO:0005978	glycogen biosynthetic process	2/48	46/18866	0.0061089	0.0380922	0.0250265	PPP1R3C/INS	2	7
GO:0009250	glucan biosynthetic process	2/48	46/18866	0.0061089	0.0380922	0.0250265	PPP1R3C/INS	2	7
GO:1904407	positive regulation of nitric oxide metabolic process	2/48	46/18866	0.0061089	0.0380922	0.0250265	HSP90AA1/HSP90AB1	2	7
GO:0051384	response to glucocorticoid	3/48	147/18866	0.00620387	0.038388	0.0252208	ADM/DDIT4/HSPD1	3	7
GO:0051592	response to calcium ion	3/48	147/18866	0.00620387	0.038388	0.0252208	CACYBP/JUN/JUND	3	7
GO:0010675	regulation of cellular carbohydrate metabolic process	3/48	148/18866	0.00632103	0.0389636	0.025599	DDIT4/PPP1R3C/INS	3	7
GO:0043524	negative regulation of neuron apoptotic process	3/48	149/18866	0.00643951	0.039543	0.0259797	HSPD1/JUN/HSP90AB1	3	7
GO:0044262	cellular carbohydrate metabolic process	4/48	294/18866	0.00656222	0.0398428	0.0261766	DDIT4/PPP1R3C/SLC5A3/INS	4	7
GO:0031952	regulation of protein autophosphorylation	2/48	48/18866	0.00663635	0.0398428	0.0261766	JUN/INS	2	7
GO:0042220	response to cocaine	2/48	48/18866	0.00663635	0.0398428	0.0261766	HSPD1/HSP90AB1	2	7
GO:0051972	regulation of telomerase activity	2/48	48/18866	0.00663635	0.0398428	0.0261766	HSP90AA1/HSP90AB1	2	7
GO:1900271	regulation of long-term synaptic potentiation	2/48	48/18866	0.00663635	0.0398428	0.0261766	SQSTM1/INS	2	7
GO:2001239	regulation of extrinsic apoptotic signaling pathway in absence of ligand	2/48	48/18866	0.00663635	0.0398428	0.0261766	HSPA1A/HSPA1B	2	7
GO:0051224	negative regulation of protein transport	3/48	151/18866	0.00668045	0.039959	0.026253	BAG3/RAB11FIP1/INS	3	7
GO:0002224	toll-like receptor signaling pathway	3/48	152/18866	0.00680291	0.0405413	0.0266356	HSPD1/UBC/UBB	3	7
GO:0051346	negative regulation of hydrolase activity	5/48	473/18866	0.00684297	0.0406301	0.0266939	SERPINH1/PPP1R15A/RGS2/HERPUD1/CRYAB	5	7
GO:0051258	protein polymerization	4/48	300/18866	0.00703908	0.0416414	0.0273584	HSPA1A/HSPA1B/HSP90AA1/FKBP4	4	7
GO:0010632	regulation of epithelial cell migration	4/48	301/18866	0.00712073	0.0418839	0.0275176	HSPB1/JUN/DNAJA4/PLCG2	4	7
GO:0001961	positive regulation of cytokine-mediated signaling pathway	2/48	50/18866	0.00718379	0.0418839	0.0275176	HSPA1A/HSPA1B	2	7
GO:0045646	regulation of erythrocyte differentiation	2/48	50/18866	0.00718379	0.0418839	0.0275176	HSPA1A/HSPA1B	2	7
GO:0050873	brown fat cell differentiation	2/48	50/18866	0.00718379	0.0418839	0.0275176	RGS2/INS	2	7
GO:0043484	regulation of RNA splicing	3/48	156/18866	0.00730613	0.0422918	0.0277856	HSPA1A/CLK1/HSPA8	3	7
GO:1902904	negative regulation of supramolecular fiber organization	3/48	156/18866	0.00730613	0.0422918	0.0277856	FKBP4/CRYAB/HSPA8	3	7
GO:0045912	negative regulation of carbohydrate metabolic process	2/48	51/18866	0.00746495	0.0430568	0.0282882	DDIT4/INS	2	7
GO:0006301	postreplication repair	2/48	52/18866	0.00775103	0.0443898	0.029164	UBC/UBB	2	7
GO:0050999	regulation of nitric-oxide synthase activity	2/48	52/18866	0.00775103	0.0443898	0.029164	HSP90AA1/INS	2	7
GO:0018105	peptidyl-serine phosphorylation	4/48	310/18866	0.00788401	0.0448334	0.0294554	HSP90AA1/DDIT4/CLK1/HSP90AB1	4	7
GO:0090287	regulation of cellular response to growth factor stimulus	4/48	310/18866	0.00788401	0.0448334	0.0294554	HSPA1A/UBC/HSP90AB1/UBB	4	7
GO:0000731	DNA synthesis involved in DNA repair	2/48	53/18866	0.00804201	0.0452538	0.0297317	UBC/UBB	2	7
GO:0043392	negative regulation of DNA binding	2/48	53/18866	0.00804201	0.0452538	0.0297317	DDIT3/JUN	2	7
GO:0045744	negative regulation of G protein-coupled receptor signaling pathway	2/48	53/18866	0.00804201	0.0452538	0.0297317	ADM/RGS2	2	7
GO:0043467	regulation of generation of precursor metabolites and energy	3/48	162/18866	0.00810149	0.0454302	0.0298476	DDIT4/PPP1R3C/INS	3	7
GO:0007088	regulation of mitotic nuclear division	3/48	163/18866	0.00823882	0.0460404	0.0302485	HSPA1A/HSPA1B/INS	3	7
GO:0010043	response to zinc ion	2/48	54/18866	0.00833786	0.0464332	0.0305066	MT2A/MT1G	2	7
GO:0031960	response to corticosteroid	3/48	164/18866	0.00837752	0.0464938	0.0305464	ADM/DDIT4/HSPD1	3	7
GO:0002931	response to ischemia	2/48	55/18866	0.00863855	0.0474532	0.0311767	HSPD1/SQSTM1	2	7
GO:0032781	positive regulation of ATPase activity	2/48	55/18866	0.00863855	0.0474532	0.0311767	DNAJB1/DNAJA1	2	7
GO:0036297	interstrand cross-link repair	2/48	55/18866	0.00863855	0.0474532	0.0311767	UBC/UBB	2	7

### Sheet: beta_subpopulations
Proportions of Beta cell subpopulations per donor
Donor ID	Diabetes status	Number of cells									Percentage of cells
		Cluster1	Cluster2	Cluster3	Cluster4	Cluster5	Cluster6	Cluster7	Cluster8	Total	Cluster1	Cluster2	Cluster3	Cluster4	Cluster5	Cluster6	Cluster7	Cluster8
SAMN16547514	ND	675	93	558	119	225	717	494	31	2912	23.2	3.2	19.2	4.1	7.7	24.6	17	1.1
SAMN10737781	ND	238	207	208	164	63	436	81	60	1457	16.3	14.2	14.3	11.3	4.3	29.9	5.6	4.1
HP19047-01	ND	1725	483	466	92	177	232	301	7	3483	49.5	13.9	13.4	2.6	5.1	6.7	8.6	0.2
SAMN08768799	ND	78	491	87	107	78	97	44	107	1089	7.2	45.1	8	9.8	7.2	8.9	4	9.8
SAMN10873960	ND	233	487	171	164	370	145	174	952	2696	8.6	18.1	6.3	6.1	13.7	5.4	6.5	35.3
SAMN12500521	ND	781	835	108	320	53	83	32	36	2248	34.7	37.1	4.8	14.2	2.4	3.7	1.4	1.6
HP-20152-01	ND	513	581	276	229	611	133	187	36	2566	20	22.6	10.8	8.9	23.8	5.2	7.3	1.4
SAMN15337453	ND	898	442	273	164	766	359	81	5	2988	30.1	14.8	9.1	5.5	25.6	12	2.7	0.2
SAMN09370567	ND	489	151	424	229	188	430	120	94	2125	23	7.1	20	10.8	8.8	20.2	5.6	4.4
HP18054-01	ND	809	252	598	122	401	331	165	54	2732	29.6	9.2	21.9	4.5	14.7	12.1	6	2
HP18304	ND	204	96	144	28	64	103	25	22	686	29.7	14	21	4.1	9.3	15	3.6	3.2
SAMN11523048	ND	1106	1346	579	462	370	241	433	21	4558	24.3	29.5	12.7	10.1	8.1	5.3	9.5	0.5
SAMN11633049	ND	638	307	247	272	80	478	102	14	2138	29.8	14.4	11.6	12.7	3.7	22.4	4.8	0.7
SAMN11380903	ND	632	955	93	386	131	287	40	212	2736	23.1	34.9	3.4	14.1	4.8	10.5	1.5	7.7
SAMN11864195	ND	290	907	389	538	245	302	91	69	2831	10.2	32	13.7	19	8.7	10.7	3.2	2.4
SAMN13108021	ND	399	246	224	146	68	160	115	37	1395	28.6	17.6	16.1	10.5	4.9	11.5	8.2	2.7
SAMN12673306	ND	196	167	131	54	187	46	55	8	844	23.2	19.8	15.5	6.4	22.2	5.5	6.5	0.9
SAMN11008921	PD	93	344	162	106	74	81	123	35	1018	9.1	33.8	15.9	10.4	7.3	8	12.1	3.4
SAMN11522709	PD	1452	835	1186	226	480	673	353	89	5294	27.4	15.8	22.4	4.3	9.1	12.7	6.7	1.7
SAMN12633894	PD	189	434	183	181	170	49	113	22	1341	14.1	32.4	13.6	13.5	12.7	3.7	8.4	1.6
SAMN17528599	PD	902	505	228	1521	241	412	101	182	4092	22	12.3	5.6	37.2	5.9	10.1	2.5	4.4
SAMN11373103	PD	237	57	365	64	289	103	382	37	1534	15.4	3.7	23.8	4.2	18.8	6.7	24.9	2.4
SAMN11867362	PD	479	529	291	317	248	92	163	9	2128	22.5	24.9	13.7	14.9	11.7	4.3	7.7	0.4
SAMN13866285	PD	705	647	472	549	262	267	223	693	3818	18.5	16.9	12.4	14.4	6.9	7	5.8	18.2
SAMN14255441	PD	526	658	477	230	462	99	129	16	2597	20.3	25.3	18.4	8.9	17.8	3.8	5	0.6
SAMN16373925	PD	205	199	81	129	117	135	82	5	953	21.5	20.9	8.5	13.5	12.3	14.2	8.6	0.5
SAMN12022246	PD	654	412	454	245	312	538	143	17	2775	23.6	14.8	16.4	8.8	11.2	19.4	5.2	0.6
SAMN10439569	PD	429	514	90	158	281	49	51	64	1636	26.2	31.4	5.5	9.7	17.2	3	3.1	3.9
SAMN11476721	PD	852	467	554	221	90	482	267	2	2935	29	15.9	18.9	7.5	3.1	16.4	9.1	0.1
SAMN13319813	PD	337	459	304	616	286	304	266	769	3341	10.1	13.7	9.1	18.4	8.6	9.1	8	23
SAMN11483342	PD	516	377	368	67	407	185	294	3	2217	23.3	17	16.6	3	18.4	8.3	13.3	0.1
SAMN12634037	T2D	144	104	165	19	113	35	123	17	720	20	14.4	22.9	2.6	15.7	4.9	17.1	2.4
SAMN13320559	T2D	115	382	128	75	263	67	429	26	1485	7.7	25.7	8.6	5.1	17.7	4.5	28.9	1.8
HP17300-01T2D	T2D	73	61	192	25	21	49	143	28	592	12.3	10.3	32.4	4.2	3.5	8.3	24.2	4.7
HP17225-01T2D	T2D	122	199	162	50	66	128	98	8	833	14.6	23.9	19.4	6	7.9	15.4	11.8	1
HP1720901T2D	T2D	445	447	437	158	137	248	321	24	2217	20.1	20.2	19.7	7.1	6.2	11.2	14.5	1.1
SAMN11642375	T2D	165	471	260	175	50	105	227	0	1453	11.4	32.4	17.9	12	3.4	7.2	15.6	0
SAMN13901790	T2D	266	170	328	62	825	346	297	28	2322	11.5	7.3	14.1	2.7	35.5	14.9	12.8	1.2
SAMN17209843	T2D	292	400	200	240	99	118	133	71	1553	18.8	25.8	12.9	15.5	6.4	7.6	8.6	4.6
HP17117-01 T2D	T2D	62	154	128	92	216	51	482	1	1186	5.2	13	10.8	7.8	18.2	4.3	40.6	0.1
SAMN11157311	T2D	413	429	362	127	182	196	210	27	1946	21.2	22	18.6	6.5	9.4	10.1	10.8	1.4
SAMN17831932	T2D	11	444	90	123	89	40	246	21	1064	1	41.7	8.5	11.6	8.4	3.8	23.1	2
SAMN16365027	T2D	513	770	235	425	137	195	102	45	2422	21.2	31.8	9.7	17.5	5.7	8.1	4.2	1.9
HP18320-01T2D	T2D	136	75	226	33	207	129	73	41	920	14.8	8.2	24.6	3.6	22.5	14	7.9	4.5
SAMN10832912	T2D	367	180	437	448	154	157	300	101	2144	17.1	8.4	20.4	20.9	7.2	7.3	14	4.7
SAMN08769026	T2D	126	29	224	58	56	35	45	9	582	21.6	5	38.5	10	9.6	6	7.7	1.5
SAMN10372788	T2D	102	282	231	262	70	51	107	11	1116	9.1	25.3	20.7	23.5	6.3	4.6	9.6	1
HP19044-01T2D	T2D	57	178	106	61	85	32	786	6	1311	4.3	13.6	8.1	4.7	6.5	2.4	60	0.5

### Sheet: beta_marker_genes
Marker genes for Beta cell subpopulations
Gene	log2FC	pct.1	pct.2	p_val	FDR	cluster
ASCL2	0.811808	0.6	0.221	0	0	1
TMED6	0.718419	0.677	0.358	0	0	1
LLGL2	0.494971	0.674	0.439	0	0	1
PPP1R1A	0.842819	0.935	0.704	0	0	1
MRLN	0.429432	0.474	0.246	0	0	1
FFAR4	0.465012	0.46	0.238	0	0	1
DHRS2	0.715513	0.86	0.642	0	0	1
PDX1	0.555891	0.782	0.567	0	0	1
PDLIM2	0.421345	0.462	0.248	0	0	1
SSTR2	0.390207	0.583	0.396	0	0	1
MAFA	0.783485	0.84	0.657	0	0	1
SHISAL2B	0.806844	0.827	0.649	0	0	1
COA3	0.486384	0.864	0.686	0	0	1
KCNK16	0.400506	0.763	0.587	0	0	1
G6PC2	0.466581	0.867	0.694	0	0	1
PFN2	0.486085	0.878	0.706	0	0	1
MAFB	0.762992	0.93	0.76	0	0	1
PARVB	0.487605	0.859	0.695	0	0	1
PLCXD3	0.436038	0.781	0.619	0	0	1
RBP4	1.27566	0.779	0.625	0	0	1
CRYBA2	0.528746	0.734	0.59	0	0	1
C9orf16	0.390173	0.895	0.753	0	0	1
C12orf75	0.456637	0.939	0.804	0	0	1
ALDH1A1	0.635409	0.907	0.781	0	0	1
ABCC8	0.556403	0.963	0.837	0	0	1
AKR7A2	0.409355	0.886	0.764	0	0	1
GNAI2	0.414363	0.844	0.726	0	0	1
TUBA4A	0.557598	0.883	0.767	0	0	1
C1QL1	0.572913	0.881	0.767	0	0	1
BEX3	0.399064	0.943	0.829	0	0	1
SLC30A8	0.538419	0.977	0.868	0	0	1
CAMK2N1	0.631156	0.903	0.796	0	0	1
SCGB2A1	0.431147	0.837	0.734	0	0	1
PAX6	0.431903	0.934	0.834	0	0	1
NPTX2	0.491841	0.923	0.826	0	0	1
GSTP1	0.438601	0.725	0.628	0	0	1
TPM3	0.408371	0.924	0.842	0	0	1
METRN	0.502255	0.953	0.874	0	0	1
SURF4	0.397602	0.921	0.845	0	0	1
HADH	0.734056	0.989	0.916	0	0	1
DBI	0.452208	0.986	0.917	0	0	1
ERO1B	0.497389	0.977	0.917	0	0	1
FXYD2	0.840708	0.991	0.933	0	0	1
HMGB1	0.381508	0.985	0.928	0	0	1
TTR	0.648083	0.977	0.933	0	0	1
SCGN	0.883565	0.996	0.965	0	0	1
TUBA1B	0.390216	0.997	0.972	0	0	1
IAPP	0.558581	0.974	0.957	4.69e-264	1.3e-259	1
PEBP1	0.443472	0.998	0.984	0	0	1
MYL6	0.39779	0.998	0.985	0	0	1
CEBPD	1.66	0.855	0.426	0	0	2
LUCAT1	1.18313	0.599	0.214	0	0	2
ADM	1.06354	0.697	0.323	0	0	2
ZNF395	0.918859	0.741	0.368	0	0	2
CITED2	1.65019	0.82	0.457	0	0	2
EPAS1	0.848104	0.687	0.33	0	0	2
SYNPO	0.773087	0.609	0.252	0	0	2
IGFBP3	1.38894	0.492	0.152	0	0	2
NDRG1	1.28818	0.864	0.524	0	0	2
HILPDA	1.98953	0.62	0.285	0	0	2
MIR210HG	0.670574	0.669	0.335	0	0	2
PFKP	0.825692	0.705	0.385	0	0	2
ARRDC3	0.769201	0.677	0.365	0	0	2
C2CD4A	1.08946	0.689	0.39	0	0	2
PLOD2	1.2357	0.922	0.649	0	0	2
ERO1A	0.88004	0.838	0.565	0	0	2
DEPP1	1.96196	0.937	0.67	0	0	2
SLC6A6	0.868455	0.846	0.581	0	0	2
NOL3	1.06951	0.877	0.614	0	0	2
TGM2	0.806747	0.358	0.108	0	0	2
KISS1R	0.890415	0.397	0.15	0	0	2
C2CD4B	1.05964	0.65	0.442	0	0	2
GADD45B	0.658264	0.498	0.291	0	0	2
GPSM1	0.768264	0.457	0.258	0	0	2
IER3	1.68936	0.889	0.696	0	0	2
TMEM37	0.701709	0.765	0.592	0	0	2
PAPSS2	0.815293	0.897	0.728	0	0	2
LAPTM4B	0.723448	0.87	0.701	0	0	2
CIB1	1.06599	0.94	0.782	0	0	2
JUNB	0.859729	0.932	0.79	0	0	2
HMOX1	0.651761	0.232	0.101	0	0	2
MT1E	1.27876	0.505	0.384	0	0	2
MT1F	0.693211	0.606	0.488	0	0	2
C4orf3	0.724775	0.956	0.84	0	0	2
PCP4	0.685106	0.826	0.715	0	0	2
DSP	1.0362	0.945	0.837	0	0	2
BNIP3	0.71861	0.927	0.824	0	0	2
MT2A	1.35862	0.671	0.57	0	0	2
ANXA2	0.85806	0.903	0.802	0	0	2
CD24	1.20852	0.809	0.712	0	0	2
PGK1	1.01013	0.97	0.885	0	0	2
MT1X	1.36264	0.656	0.586	0	0	2
TSC22D1	0.69003	0.885	0.824	0	0	2
TPI1	1.15967	0.992	0.935	0	0	2
CDKN1C	1.4372	0.879	0.823	0	0	2
TMSB4X	0.767247	0.981	0.932	0	0	2
ATP1B1	0.640695	0.967	0.922	0	0	2
IGFBP5	0.818175	0.422	0.384	0	0	2
MIF	0.693534	0.999	0.992	0	0	2
GAPDH	1.00626	0.999	0.998	0	0	2
SIX3	1.10866	0.774	0.333	0	0	3
SIX3-AS1	1.03468	0.641	0.208	0	0	3
TFF3	1.11522	0.872	0.633	0	0	3
SSTR5-AS1	0.400938	0.477	0.265	0	0	3
KCNK16	0.472354	0.79	0.596	0	0	3
IGFBP5	0.569124	0.553	0.365	3.44e-146	9.53e-142	3
SHISAL2B	0.53637	0.839	0.662	1.58e-255	4.4e-251	3
SPP1	1.25972	0.501	0.344	9.93e-253	2.75e-248	3
PCP4	0.508154	0.871	0.715	0	0	3
GPX3	0.548829	0.737	0.59	1.97e-260	5.47e-256	3
PARVB	0.414116	0.854	0.709	0	0	3
EIF3L	0.424992	0.863	0.744	0	0	3
ABCC8	0.476624	0.962	0.847	0	0	3
PEMT	0.434631	0.882	0.768	9.05e-236	2.51e-231	3
SNHG5	0.404458	0.854	0.755	2.69e-223	7.46e-219	3
POLR2L	0.399622	0.934	0.837	1.41e-279	3.92e-275	3
PABPC1	0.444432	0.932	0.842	0	0	3
WNT4	0.402839	0.883	0.8	0	0	3
METRN	0.559571	0.956	0.88	0	0	3
NPDC1	0.420303	0.945	0.87	0	0	3
RPS10	0.428934	0.97	0.918	2.13e-200	5.9e-196	3
NENF	0.453354	0.972	0.921	0	0	3
RPL31	0.597815	0.992	0.946	1.84e-243	5.1e-239	3
EIF3E	0.424557	0.982	0.937	0	0	3
RPS17	0.614827	0.986	0.944	5.02e-218	1.39e-213	3
SLC25A6	0.464447	0.987	0.949	0	0	3
RPS26	0.437374	0.992	0.956	1.05e-217	2.92e-213	3
RPL4	0.552007	0.996	0.966	0	0	3
RPS20	0.427791	0.994	0.965	5.87e-154	1.63e-149	3
EEF2	0.45029	0.995	0.976	4.42e-306	1.23e-301	3
RPLP2	0.461499	0.999	0.981	1.25e-254	3.47e-250	3
RPL7	0.45236	0.998	0.982	3.28e-224	9.11e-220	3
FXYD2	0.448278	0.959	0.943	6.08e-214	1.69e-209	3
RPS25	0.422151	0.999	0.984	1.82e-260	5.04e-256	3
RPL12	0.423618	0.999	0.986	6.79e-300	1.88e-295	3
EEF1G	0.438138	0.999	0.987	5.66e-266	1.57e-261	3
RPL27A	0.429641	0.999	0.988	4.73e-258	1.31e-253	3
RPS28	0.416529	0.999	0.989	1.13e-261	3.15e-257	3
RPL23A	0.439172	0.999	0.99	0	0	3
RPS8	0.424113	0.999	0.99	2.62e-277	7.26e-273	3
RPL34	0.443765	0.999	0.991	4.88e-267	1.35e-262	3
RPL6	0.411622	1	0.993	0	0	3
RPS14	0.405428	0.999	0.992	1.02e-304	2.84e-300	3
RPS6	0.413142	1	0.993	3.82e-272	1.06e-267	3
RPL21	0.414483	1	0.995	8.06e-239	2.23e-234	3
RPS3	0.432979	1	0.996	0	0	3
RPL41	0.419542	1	0.996	2.38e-239	6.61e-235	3
RPL13	0.403282	1	0.997	0	0	3
RPL13A	0.453771	0.999	0.996	7.39e-236	2.05e-231	3
EEF1A1	0.513899	1	0.999	0	0	3
HSPA6	3.33169	0.419	0.039	0	0	4
PPP1R15A	1.17078	0.663	0.29	0	0	4
HSPA1B	2.35459	0.74	0.429	0	0	4
DNAJB1	2.22093	0.709	0.411	0	0	4
ADM	0.931066	0.652	0.365	0	0	4
HSPH1	1.80305	0.738	0.46	0	0	4
HSPA1A	3.38681	0.806	0.541	0	0	4
HSPB1	2.17711	0.833	0.615	0	0	4
DDIT3	0.486907	0.73	0.531	1.25e-161	3.46e-157	4
BAG3	0.988079	0.502	0.306	0	0	4
ZFAND2A	0.532915	0.414	0.219	0	0	4
DNAJA4	0.560308	0.434	0.242	0	0	4
PARD6G-AS1	0.594998	0.258	0.068	0	0	4
MLF1	0.51039	0.499	0.311	0	0	4
FAM107B	0.422334	0.4	0.218	0	0	4
RGCC	0.736492	0.25	0.07	0	0	4
SERPINH1	0.725695	0.221	0.048	0	0	4
PDK4	0.774987	0.421	0.255	0	0	4
MT2A	1.71048	0.737	0.572	0	0	4
PLCG2	0.492847	0.25	0.085	0	0	4
GADD45A	0.576732	0.653	0.49	3.35e-262	9.29e-258	4
CLK1	0.436133	0.519	0.367	0	0	4
DNAJB4	0.447356	0.308	0.165	0	0	4
CRYAB	1.08741	0.192	0.051	0	0	4
TPPP3	0.909741	0.617	0.485	0	0	4
GEM	0.38652	0.463	0.331	3.42e-158	9.48e-154	4
ATF3	0.410044	0.238	0.111	0	0	4
CPEB4	0.500319	0.592	0.469	0	0	4
RGS2	0.406663	0.312	0.207	0	0	4
INHBA	0.604446	0.27	0.167	9.51e-126	2.64e-121	4
MTRNR2L8	0.639608	0.88	0.779	0	0	4
GADD45B	0.580322	0.417	0.321	3.27e-244	9.06e-240	4
NR1D1	0.466497	0.258	0.174	0	0	4
PACSIN2	0.405036	0.379	0.295	5.09e-92	1.41e-87	4
BHLHE40	0.42148	0.558	0.481	2.77e-168	7.69e-164	4
HILPDA	0.588468	0.417	0.342	6.16e-66	1.71e-61	4
SST	0.920974	0.444	0.374	8.18e-98	2.27e-93	4
CACYBP	0.638099	0.8	0.741	0	0	4
MTRNR2L12	0.540481	0.922	0.869	0	0	4
JUND	0.9274	0.926	0.879	0	0	4
MT1G	0.850731	0.132	0.092	2e-169	5.54e-165	4
MT1E	0.968106	0.442	0.403	1.57e-282	4.37e-278	4
FKBP4	0.430844	0.629	0.597	5.44e-270	1.51e-265	4
NUDC	0.534388	0.894	0.865	0	0	4
HSPD1	0.731921	0.924	0.91	0	0	4
MT1X	0.83642	0.605	0.598	1.22e-256	3.39e-252	4
HSP90AB1	0.467897	0.997	0.997	1e-298	2.78e-294	4
HSP90AA1	1.50793	0.991	0.992	0	0	4
UBB	0.562891	0.943	0.964	0	0	4
DNAJA1	0.406183	0.827	0.848	6.16e-224	1.71e-219	4
MT-ND6	0.596721	0.947	0.89	0	0	5
MTRNR2L8	0.30504	0.788	0.79	8.44e-21	2.34e-16	5
TRIB3	1.3961	0.651	0.187	0	0	6
DDIT3	2.40887	0.909	0.513	0	0	6
ARG2	1.27234	0.78	0.389	0	0	6
CEBPG	0.889859	0.682	0.302	0	0	6
CEBPB	1.01686	0.722	0.366	0	0	6
MTHFD2	0.725348	0.527	0.196	0	0	6
LURAP1L	0.873921	0.621	0.308	0	0	6
GDF15	1.66419	0.476	0.166	0	0	6
UGDH	0.823174	0.694	0.388	0	0	6
GARS	0.652823	0.68	0.416	0	0	6
PPP1R15A	0.761746	0.562	0.304	0	0	6
MKNK2	0.639478	0.588	0.34	0	0	6
NR0B1	0.6161	0.637	0.397	0	0	6
SRXN1	0.730938	0.492	0.256	0	0	6
GEM	0.666606	0.551	0.322	0	0	6
GADD45A	0.724626	0.709	0.485	0	0	6
RBCK1	0.695314	0.781	0.567	0	0	6
RNF187	0.957028	0.813	0.608	0	0	6
TXNRD1	0.599706	0.632	0.431	0	0	6
SEPHS2	0.603966	0.728	0.527	0	0	6
ATF4	0.823418	0.888	0.695	0	0	6
SARS	0.881425	0.939	0.769	0	0	6
SEL1L	0.590851	0.555	0.389	0	0	6
CDK2AP2	0.619471	0.555	0.39	0	0	6
DNAJB11	0.681304	0.644	0.488	0	0	6
TCEA1	0.958959	0.932	0.782	0	0	6
RPS19BP1	0.673692	0.913	0.768	0	0	6
SNHG7	0.710144	0.889	0.751	0	0	6
MAP1LC3B	0.678359	0.888	0.759	0	0	6
HERPUD1	1.83366	0.95	0.823	0	0	6
PDIA4	1.31041	0.5	0.374	0	0	6
SELENOS	0.609224	0.767	0.658	0	0	6
MANF	1.19351	0.838	0.738	0	0	6
GAS5	0.649491	0.971	0.881	0	0	6
DNAJB9	0.729497	0.877	0.795	0	0	6
SDF2L1	0.947738	0.799	0.719	0	0	6
SLC3A2	0.745786	0.944	0.866	0	0	6
SERP1	0.650061	0.947	0.869	0	0	6
ARF4	0.63483	0.885	0.807	0	0	6
HSPA5	2.40392	0.94	0.88	0	0	6
TXN	0.602114	0.966	0.906	0	0	6
HSPD1	0.659312	0.963	0.906	0	0	6
SQSTM1	1.0319	0.984	0.937	0	0	6
SELENOK	0.706596	0.967	0.923	0	0	6
HSP90B1	1.32223	0.946	0.914	0	0	6
CALR	0.610467	0.966	0.935	0	0	6
ACTG1	0.621699	0.995	0.983	0	0	6
EIF1	0.710544	1	0.996	0	0	6
FTH1	1.13267	1	0.998	0	0	6
FTL	1.25718	1	0.999	0	0	6
NPY	1.70048	0.636	0.327	0	0	7
RGS16	1.05135	0.688	0.385	0	0	7
LSAMP	0.595646	0.631	0.349	0	0	7
ID3	1.43207	0.54	0.262	0	0	7
ARL4C	0.597466	0.555	0.285	0	0	7
ID1	1.41922	0.804	0.54	0	0	7
TSPAN1	0.813753	0.751	0.488	0	0	7
SIX3	0.85392	0.626	0.372	0	0	7
SCN1B	0.766765	0.761	0.512	0	0	7
AP3B1	0.60995	0.699	0.466	0	0	7
SHISAL2B	1.00408	0.892	0.665	0	0	7
PLK2	0.607306	0.593	0.372	0	0	7
CDKN2A	0.654265	0.476	0.269	0	0	7
MAFA	0.88621	0.875	0.677	0	0	7
BTG2	0.74764	0.623	0.427	0	0	7
CRYBA2	0.696147	0.796	0.602	0	0	7
SIX3-AS1	0.583151	0.44	0.252	3.73e-250	1.04e-245	7
SYNE2	0.574291	0.819	0.648	0	0	7
CDKN1A	0.669102	0.629	0.462	2.21e-297	6.14e-293	7
STMN2	0.673225	0.83	0.67	0	0	7
ALCAM	0.59241	0.833	0.682	0	0	7
PCSK2	0.677446	0.889	0.747	0	0	7
SAMD11	0.720788	0.967	0.828	0	0	7
NEUROD1	0.599649	0.908	0.769	0	0	7
RBP1	0.70294	0.919	0.784	0	0	7
GPX3	0.596216	0.731	0.598	1.94e-220	5.39e-216	7
RASD1	0.664065	0.938	0.809	0	0	7
FOS	0.911588	0.792	0.667	0	0	7
C1QL1	0.710875	0.903	0.779	0	0	7
NEAT1	0.606714	0.842	0.719	7.62e-184	2.11e-179	7
ABCC8	0.608566	0.969	0.852	0	0	7
BTG3	0.618626	0.923	0.819	0	0	7
BEX3	0.556249	0.947	0.843	0	0	7
CADM1	0.562162	0.943	0.841	0	0	7
SLC30A8	0.779701	0.983	0.882	0	0	7
PCSK1	0.624507	0.959	0.867	0	0	7
HLA-B	0.620287	0.901	0.809	0	0	7
HNRNPA2B1	0.590712	0.963	0.885	0	0	7
HMGN1	0.568275	0.97	0.899	0	0	7
VGF	0.62683	0.955	0.893	0	0	7
S100A6	1.07876	0.974	0.919	0	0	7
NENF	0.579555	0.977	0.923	0	0	7
HMGB1	0.579157	0.989	0.935	0	0	7
HLA-C	0.687974	0.977	0.934	0	0	7
SCG2	0.876098	0.986	0.945	0	0	7
IAPP	0.903498	0.981	0.958	0	0	7
HLA-A	0.705749	0.995	0.977	0	0	7
ATP5F1E	0.564488	0.998	0.984	0	0	7
CHGB	0.699957	0.998	0.991	0	0	7
B2M	0.755444	0.999	0.996	0	0	7
AC068205.1	2.1337	0.635	0.144	0	0	8
LMCD1	1.74859	0.614	0.213	0	0	8
AP001107.5	0.900447	0.434	0.06	0	0	8
NPY	2.21973	0.683	0.342	3.3e-172	9.15e-168	8
ENDOD1	0.780475	0.693	0.361	7.45e-265	2.07e-260	8
AC068205.2	0.936391	0.411	0.085	0	0	8
GOLGA7B	0.857082	0.731	0.412	7.7e-292	2.14e-287	8
LUCAT1	1.02313	0.595	0.276	2.92e-88	8.09e-84	8
WDR25	1.0282	0.659	0.345	2.62e-221	7.25e-217	8
C2CD4A	1.05393	0.74	0.436	8.65e-117	2.4e-112	8
APBB2	0.742866	0.459	0.157	0	0	8
ID1	1.39282	0.839	0.552	7.68e-156	2.13e-151	8
LXN	0.719429	0.564	0.29	7.41e-264	2.06e-259	8
AQP3	1.01294	0.593	0.32	3.82e-164	1.06e-159	8
TNFRSF12A	1.79464	0.953	0.68	0	0	8
C2CD4B	1.2	0.741	0.471	6.58e-128	1.83e-123	8
ADGRG1	1.224	0.87	0.601	0	0	8
INHBA	1.25171	0.428	0.167	6.82e-162	1.89e-157	8
NEFM	1.56053	0.557	0.303	0	0	8
DNAJC22	1.85656	0.355	0.102	0	0	8
ID4	0.875917	0.739	0.495	2.68e-167	7.43e-163	8
TUBA1C	0.875141	0.758	0.518	1.97e-288	5.48e-284	8
BZW1	0.916065	0.855	0.622	7.84e-276	2.17e-271	8
TPM4	0.710942	0.688	0.475	3.27e-266	9.06e-262	8
MSI2	0.735071	0.687	0.475	5.95e-215	1.65e-210	8
VMP1	1.13546	0.857	0.655	6.76e-223	1.88e-218	8
TUBB3	0.921819	0.742	0.547	5.96e-67	1.65e-62	8
PDK4	0.947013	0.458	0.265	3.35e-177	9.28e-173	8
EMP3	0.749791	0.519	0.332	2.56e-28	7.1e-24	8
RAB3B	0.759627	0.824	0.649	2.33e-193	6.45e-189	8
HSD17B12	1.43942	0.88	0.706	0	0	8
GNG4	1.10859	0.917	0.748	0	0	8
IER3	1.54389	0.894	0.727	1.41e-146	3.91e-142	8
STX1A	1.2162	0.923	0.758	0	0	8
JAK1	0.782093	0.856	0.7	1.57e-202	4.36e-198	8
ANXA2	1.04052	0.967	0.815	8.49e-207	2.36e-202	8
KCNMA1	1.4101	0.906	0.759	0	0	8
BUD23	0.75078	0.878	0.736	4.46e-187	1.24e-182	8
ITGB1	1.20379	0.94	0.799	0	0	8
CIB1	0.729039	0.941	0.807	9.59e-107	2.66e-102	8
S100A11	0.929806	0.951	0.828	1.99e-209	5.51e-205	8
PEG10	0.896475	0.727	0.624	6.04e-228	1.68e-223	8
ADCYAP1	1.71713	0.919	0.819	0	0	8
DNAJC12	0.818071	0.97	0.886	3.45e-200	9.57e-196	8
VGF	0.940256	0.973	0.895	6.96e-161	1.93e-156	8
ANXA5	0.78527	0.972	0.91	1.33e-219	3.68e-215	8
GAD2	1.51066	0.977	0.943	0	0	8
ACTB	0.942013	0.996	0.975	7.64e-273	2.12e-268	8
ACTG1	1.03923	0.995	0.984	2.25e-291	6.24e-287	8
MEG3	0.958434	0.974	0.968	8.47e-273	2.35e-268	8

### Sheet: beta_GSEA
Gene set enrichment analysis for beta subpopulations
ID	Description	GeneRatio	BgRatio	pvalue	FDR	qvalue	geneID	Count	Cluster
GO:0009914	hormone transport	9/48	323/18866	1.0545e-07	5.90381e-05	4.82708e-05	RBP4/MAFA/HADH/TTR/ABCC8/PDX1/SLC30A8/G6PC2/FFAR4	9	1
GO:0009306	protein secretion	10/48	462/18866	2.00014e-07	5.90381e-05	4.82708e-05	RBP4/MAFA/HADH/ABCC8/PDX1/SLC30A8/LLGL2/G6PC2/FFAR4/HMGB1	10	1
GO:0035592	establishment of protein localization to extracellular region	10/48	463/18866	2.04049e-07	5.90381e-05	4.82708e-05	RBP4/MAFA/HADH/ABCC8/PDX1/SLC30A8/LLGL2/G6PC2/FFAR4/HMGB1	10	1
GO:0071692	protein localization to extracellular region	10/48	470/18866	2.3436e-07	5.90381e-05	4.82708e-05	RBP4/MAFA/HADH/ABCC8/PDX1/SLC30A8/LLGL2/G6PC2/FFAR4/HMGB1	10	1
GO:0030072	peptide hormone secretion	8/48	257/18866	2.50586e-07	5.90381e-05	4.82708e-05	RBP4/MAFA/HADH/ABCC8/PDX1/SLC30A8/G6PC2/FFAR4	8	1
GO:0030073	insulin secretion	7/48	213/18866	1.05328e-06	0.000167771	0.000137173	RBP4/MAFA/HADH/ABCC8/PDX1/SLC30A8/G6PC2	7	1
GO:0090276	regulation of peptide hormone secretion	7/48	213/18866	1.05328e-06	0.000167771	0.000137173	RBP4/HADH/ABCC8/PDX1/SLC30A8/G6PC2/FFAR4	7	1
GO:0046879	hormone secretion	8/48	314/18866	1.13936e-06	0.000167771	0.000137173	RBP4/MAFA/HADH/ABCC8/PDX1/SLC30A8/G6PC2/FFAR4	8	1
GO:0050708	regulation of protein secretion	8/48	352/18866	2.66954e-06	0.000349413	0.000285687	RBP4/HADH/ABCC8/PDX1/SLC30A8/LLGL2/G6PC2/FFAR4	8	1
GO:0046883	regulation of hormone secretion	7/48	267/18866	4.71492e-06	0.000512806	0.000419281	RBP4/HADH/ABCC8/PDX1/SLC30A8/G6PC2/FFAR4	7	1
GO:0002791	regulation of peptide secretion	8/48	381/18866	4.78851e-06	0.000512806	0.000419281	RBP4/HADH/ABCC8/PDX1/SLC30A8/LLGL2/G6PC2/FFAR4	8	1
GO:0050796	regulation of insulin secretion	6/48	181/18866	6.30371e-06	0.000618814	0.000505955	RBP4/HADH/ABCC8/PDX1/SLC30A8/G6PC2	6	1
GO:0034308	primary alcohol metabolic process	4/48	94/18866	9.50737e-05	0.00861514	0.00704392	RBP4/TTR/ALDH1A1/AKR7A2	4	1
GO:0090277	positive regulation of peptide hormone secretion	4/48	99/18866	0.000116274	0.00978361	0.00799928	RBP4/PDX1/SLC30A8/FFAR4	4	1
GO:0042572	retinol metabolic process	3/48	47/18866	0.000231676	0.0176374	0.0144207	RBP4/TTR/ALDH1A1	3	1
GO:0042445	hormone metabolic process	5/48	221/18866	0.000239557	0.0176374	0.0144207	RBP4/DHRS2/TTR/ALDH1A1/ERO1B	5	1
GO:0046887	positive regulation of hormone secretion	4/48	131/18866	0.000340986	0.0231033	0.0188897	RBP4/PDX1/SLC30A8/FFAR4	4	1
GO:0034754	cellular hormone metabolic process	4/48	134/18866	0.000371622	0.0231033	0.0188897	RBP4/DHRS2/TTR/ALDH1A1	4	1
GO:0042593	glucose homeostasis	5/48	245/18866	0.000385003	0.0231033	0.0188897	RBP4/PDX1/ERO1B/G6PC2/PAX6	5	1
GO:0033500	carbohydrate homeostasis	5/48	246/18866	0.000392246	0.0231033	0.0188897	RBP4/PDX1/ERO1B/G6PC2/PAX6	5	1
GO:0043388	positive regulation of DNA binding	3/48	60/18866	0.000477719	0.0267978	0.0219104	PDX1/PAX6/HMGB1	3	1
GO:0032024	positive regulation of insulin secretion	3/48	74/18866	0.000882663	0.0472626	0.0386429	RBP4/PDX1/SLC30A8	3	1
GO:0001666	response to hypoxia	13/47	359/18866	2.7121e-12	3.03486e-09	2.31549e-09	HILPDA/CITED2/NDRG1/PLOD2/CD24/NOL3/ADM/PGK1/ERO1A/EPAS1/BNIP3/HMOX1/ATP1B1	13	2
GO:0036293	response to decreased oxygen levels	13/47	371/18866	4.10394e-12	3.03486e-09	2.31549e-09	HILPDA/CITED2/NDRG1/PLOD2/CD24/NOL3/ADM/PGK1/ERO1A/EPAS1/BNIP3/HMOX1/ATP1B1	13	2
GO:0070482	response to oxygen levels	13/47	396/18866	9.30672e-12	4.58821e-09	3.50063e-09	HILPDA/CITED2/NDRG1/PLOD2/CD24/NOL3/ADM/PGK1/ERO1A/EPAS1/BNIP3/HMOX1/ATP1B1	13	2
GO:0071456	cellular response to hypoxia	9/47	208/18866	1.91915e-09	5.84064e-07	4.45618e-07	HILPDA/CITED2/NDRG1/NOL3/PGK1/ERO1A/EPAS1/BNIP3/HMOX1	9	2
GO:0072503	cellular divalent inorganic cation homeostasis	12/47	492/18866	1.97452e-09	5.84064e-07	4.45618e-07	MT1X/MT2A/MT1E/CD24/NOL3/ADM/ERO1A/TGM2/SYNPO/BNIP3/MT1F/ATP1B1	12	2
GO:0036294	cellular response to decreased oxygen levels	9/47	218/18866	2.89907e-09	7.1462e-07	5.45228e-07	HILPDA/CITED2/NDRG1/NOL3/PGK1/ERO1A/EPAS1/BNIP3/HMOX1	9	2
GO:0071453	cellular response to oxygen levels	9/47	235/18866	5.59236e-09	1.18159e-06	9.01505e-07	HILPDA/CITED2/NDRG1/NOL3/PGK1/ERO1A/EPAS1/BNIP3/HMOX1	9	2
GO:0071276	cellular response to cadmium ion	5/47	38/18866	3.63796e-08	6.68839e-06	5.10299e-06	MT1X/MT2A/MT1E/MT1F/HMOX1	5	2
GO:0010273	detoxification of copper ion	4/47	15/18866	4.52224e-08	6.68839e-06	5.10299e-06	MT1X/MT2A/MT1E/MT1F	4	2
GO:1990169	stress response to copper ion	4/47	15/18866	4.52224e-08	6.68839e-06	5.10299e-06	MT1X/MT2A/MT1E/MT1F	4	2
GO:0061687	detoxification of inorganic compound	4/47	17/18866	7.8562e-08	9.68277e-06	7.38758e-06	MT1X/MT2A/MT1E/MT1F	4	2
GO:0097501	stress response to metal ion	4/47	17/18866	7.8562e-08	9.68277e-06	7.38758e-06	MT1X/MT2A/MT1E/MT1F	4	2
GO:0071294	cellular response to zinc ion	4/47	24/18866	3.46305e-07	3.93989e-05	3.00598e-05	MT1X/MT2A/MT1E/MT1F	4	2
GO:0071248	cellular response to metal ion	7/47	193/18866	4.6788e-07	4.67396e-05	3.56606e-05	MT1X/MT2A/MT1E/JUNB/BNIP3/MT1F/HMOX1	7	2
GO:0046686	response to cadmium ion	5/47	64/18866	5.26564e-07	4.67396e-05	3.56606e-05	MT1X/MT2A/MT1E/MT1F/HMOX1	5	2
GO:0006735	NADH regeneration	4/47	27/18866	5.68839e-07	4.67396e-05	3.56606e-05	TPI1/PGK1/GAPDH/PFKP	4	2
GO:0061621	canonical glycolysis	4/47	27/18866	5.68839e-07	4.67396e-05	3.56606e-05	TPI1/PGK1/GAPDH/PFKP	4	2
GO:0061718	glucose catabolic process to pyruvate	4/47	27/18866	5.68839e-07	4.67396e-05	3.56606e-05	TPI1/PGK1/GAPDH/PFKP	4	2
GO:0061620	glycolytic process through glucose-6-phosphate	4/47	28/18866	6.62436e-07	4.89872e-05	3.73753e-05	TPI1/PGK1/GAPDH/PFKP	4	2
GO:0071280	cellular response to copper ion	4/47	28/18866	6.62436e-07	4.89872e-05	3.73753e-05	MT1X/MT2A/MT1E/MT1F	4	2
GO:0061615	glycolytic process through fructose-6-phosphate	4/47	29/18866	7.67026e-07	5.40205e-05	4.12156e-05	TPI1/PGK1/GAPDH/PFKP	4	2
GO:0055076	transition metal ion homeostasis	6/47	138/18866	1.15248e-06	7.47607e-05	5.70396e-05	MT1X/MT2A/MT1E/EPAS1/MT1F/HMOX1	6	2
GO:0071241	cellular response to inorganic substance	7/47	221/18866	1.16261e-06	7.47607e-05	5.70396e-05	MT1X/MT2A/MT1E/JUNB/BNIP3/MT1F/HMOX1	7	2
GO:0006007	glucose catabolic process	4/47	36/18866	1.87817e-06	0.000115742	8.83071e-05	TPI1/PGK1/GAPDH/PFKP	4	2
GO:0006882	cellular zinc ion homeostasis	4/47	37/18866	2.10199e-06	0.000124354	9.48774e-05	MT1X/MT2A/MT1E/MT1F	4	2
GO:0055069	zinc ion homeostasis	4/47	39/18866	2.60825e-06	0.000148369	0.0001132	MT1X/MT2A/MT1E/MT1F	4	2
GO:0010038	response to metal ion	8/47	366/18866	3.01909e-06	0.000165379	0.000126178	MT1X/MT2A/NDRG1/MT1E/JUNB/BNIP3/MT1F/HMOX1	8	2
GO:0006734	NADH metabolic process	4/47	41/18866	3.19967e-06	0.000169011	0.000128949	TPI1/PGK1/GAPDH/PFKP	4	2
GO:0046688	response to copper ion	4/47	43/18866	3.885e-06	0.000198135	0.000151169	MT1X/MT2A/MT1E/MT1F	4	2
GO:0019674	NAD metabolic process	4/47	50/18866	7.15802e-06	0.00035289	0.000269242	TPI1/PGK1/GAPDH/PFKP	4	2
GO:0010043	response to zinc ion	4/47	54/18866	9.75808e-06	0.000464856	0.000354667	MT1X/MT2A/MT1E/MT1F	4	2
GO:0046916	cellular transition metal ion homeostasis	5/47	116/18866	1.00577e-05	0.000464856	0.000354667	MT1X/MT2A/MT1E/MT1F/HMOX1	5	2
GO:0019320	hexose catabolic process	4/47	56/18866	1.12917e-05	0.000506073	0.000386114	TPI1/PGK1/GAPDH/PFKP	4	2
GO:0006874	cellular calcium ion homeostasis	8/47	456/18866	1.50593e-05	0.000655078	0.0004998	CD24/NOL3/ADM/ERO1A/TGM2/SYNPO/BNIP3/ATP1B1	8	2
GO:0055074	calcium ion homeostasis	8/47	468/18866	1.81575e-05	0.000767283	0.000585408	CD24/NOL3/ADM/ERO1A/TGM2/SYNPO/BNIP3/ATP1B1	8	2
GO:0046365	monosaccharide catabolic process	4/47	66/18866	2.17572e-05	0.000893859	0.000681981	TPI1/PGK1/GAPDH/PFKP	4	2
GO:0097193	intrinsic apoptotic signaling pathway	6/47	290/18866	7.92008e-05	0.00316589	0.00241546	CD24/NOL3/ERO1A/BNIP3/MIF/HMOX1	6	2
GO:0046034	ATP metabolic process	6/47	311/18866	0.000116254	0.00452472	0.00345219	TPI1/PGK1/GAPDH/PFKP/TMSB4X/ATP1B1	6	2
GO:0007204	positive regulation of cytosolic calcium ion concentration	6/47	322/18866	0.000140534	0.00532948	0.00406619	CD24/NOL3/ADM/ERO1A/TGM2/SYNPO	6	2
GO:0006006	glucose metabolic process	5/47	214/18866	0.000186573	0.00672837	0.00513349	IGFBP3/TPI1/PGK1/GAPDH/PFKP	5	2
GO:0006096	glycolytic process	4/47	115/18866	0.000190894	0.00672837	0.00513349	TPI1/PGK1/GAPDH/PFKP	4	2
GO:0043114	regulation of vascular permeability	3/47	45/18866	0.000191069	0.00672837	0.00513349	C2CD4A/ADM/C2CD4B	3	2
GO:0006757	ATP generation from ADP	4/47	116/18866	0.000197352	0.006788	0.00517899	TPI1/PGK1/GAPDH/PFKP	4	2
GO:0051480	regulation of cytosolic calcium ion concentration	6/47	357/18866	0.000245624	0.00825633	0.00629927	CD24/NOL3/ADM/ERO1A/TGM2/SYNPO	6	2
GO:0046031	ADP metabolic process	4/47	124/18866	0.000254834	0.00837556	0.00639023	TPI1/PGK1/GAPDH/PFKP	4	2
GO:0043619	regulation of transcription from RNA polymerase II promoter in response to oxidative stress	2/47	11/18866	0.000329355	0.0102577	0.00782622	EPAS1/HMOX1	2	2
GO:0051561	positive regulation of mitochondrial calcium ion concentration	2/47	11/18866	0.000329355	0.0102577	0.00782622	TGM2/BNIP3	2	2
GO:0006165	nucleoside diphosphate phosphorylation	4/47	133/18866	0.000332906	0.0102577	0.00782622	TPI1/PGK1/GAPDH/PFKP	4	2
GO:0046939	nucleotide phosphorylation	4/47	135/18866	0.000352344	0.0105085	0.0080176	TPI1/PGK1/GAPDH/PFKP	4	2
GO:0009135	purine nucleoside diphosphate metabolic process	4/47	136/18866	0.000362363	0.0105085	0.0080176	TPI1/PGK1/GAPDH/PFKP	4	2
GO:0009179	purine ribonucleoside diphosphate metabolic process	4/47	136/18866	0.000362363	0.0105085	0.0080176	TPI1/PGK1/GAPDH/PFKP	4	2
GO:0098754	detoxification	4/47	138/18866	0.000383008	0.0108936	0.00831144	MT1X/MT2A/MT1E/MT1F	4	2
GO:0009185	ribonucleoside diphosphate metabolic process	4/47	139/18866	0.000393641	0.0109848	0.00838099	TPI1/PGK1/GAPDH/PFKP	4	2
GO:0019318	hexose metabolic process	5/47	254/18866	0.000411151	0.0110562	0.00843547	IGFBP3/TPI1/PGK1/GAPDH/PFKP	5	2
GO:0045926	negative regulation of growth	5/47	254/18866	0.000411151	0.0110562	0.00843547	MT1X/MT2A/MT1E/IGFBP5/MT1F	5	2
GO:0040013	negative regulation of locomotion	6/47	397/18866	0.000432929	0.011434	0.00872369	CITED2/IGFBP3/IGFBP5/ARRDC3/MIF/HMOX1	6	2
GO:0009150	purine ribonucleotide metabolic process	6/47	401/18866	0.000456521	0.0118455	0.00903769	TPI1/PGK1/GAPDH/PFKP/PAPSS2/TMSB4X	6	2
GO:0043568	positive regulation of insulin-like growth factor receptor signaling pathway	2/47	13/18866	0.000465604	0.0118729	0.00905857	IGFBP3/IGFBP5	2	2
GO:0006090	pyruvate metabolic process	4/47	152/18866	0.00055181	0.0136583	0.0104208	TPI1/PGK1/GAPDH/PFKP	4	2
GO:0009259	ribonucleotide metabolic process	6/47	416/18866	0.000554089	0.0136583	0.0104208	TPI1/PGK1/GAPDH/PFKP/PAPSS2/TMSB4X	6	2
GO:0009132	nucleoside diphosphate metabolic process	4/47	155/18866	0.0005939	0.0143996	0.0109864	TPI1/PGK1/GAPDH/PFKP	4	2
GO:0019693	ribose phosphate metabolic process	6/47	427/18866	0.000635436	0.0151582	0.0115651	TPI1/PGK1/GAPDH/PFKP/PAPSS2/TMSB4X	6	2
GO:0016239	positive regulation of macroautophagy	3/47	68/18866	0.000648284	0.0152192	0.0116117	GPSM1/BNIP3/HMOX1	3	2
GO:0048662	negative regulation of smooth muscle cell proliferation	3/47	69/18866	0.000676572	0.0156351	0.011929	IGFBP3/IGFBP5/HMOX1	3	2
GO:0010940	positive regulation of necrotic cell death	2/47	16/18866	0.000712908	0.0162214	0.0123763	SLC6A6/BNIP3	2	2
GO:0006163	purine nucleotide metabolic process	6/47	442/18866	0.000761016	0.0170537	0.0130113	TPI1/PGK1/GAPDH/PFKP/PAPSS2/TMSB4X	6	2
GO:0005996	monosaccharide metabolic process	5/47	296/18866	0.000822188	0.0181495	0.0138474	IGFBP3/TPI1/PGK1/GAPDH/PFKP	5	2
GO:0043627	response to estrogen	3/47	75/18866	0.000862896	0.018768	0.0143193	CITED2/CD24/HMOX1	3	2
GO:0048660	regulation of smooth muscle cell proliferation	4/47	173/18866	0.000895687	0.0191989	0.014648	IGFBP3/IGFBP5/TGM2/HMOX1	4	2
GO:0048659	smooth muscle cell proliferation	4/47	175/18866	0.000934808	0.0197512	0.0150694	IGFBP3/IGFBP5/TGM2/HMOX1	4	2
GO:0016241	regulation of macroautophagy	4/47	176/18866	0.000954814	0.0198897	0.0151751	GAPDH/GPSM1/BNIP3/HMOX1	4	2
GO:0043536	positive regulation of blood vessel endothelial cell migration	3/47	79/18866	0.00100353	0.0204825	0.0156274	CIB1/TMSB4X/HMOX1	3	2
GO:0034599	cellular response to oxidative stress	5/47	310/18866	0.00101097	0.0204825	0.0156274	NOL3/ERO1A/EPAS1/BNIP3/HMOX1	5	2
GO:0070588	calcium ion transmembrane transport	5/47	312/18866	0.00104036	0.0207932	0.0158644	NOL3/ERO1A/ANXA2/TMEM37/ATP1B1	5	2
GO:0072521	purine-containing compound metabolic process	6/47	472/18866	0.00106936	0.0210879	0.0160892	TPI1/PGK1/GAPDH/PFKP/PAPSS2/TMSB4X	6	2
GO:0003018	vascular process in circulatory system	4/47	190/18866	0.00126754	0.0246669	0.0188199	C2CD4A/ADM/C2CD4B/HMOX1	4	2
GO:0044342	type B pancreatic cell proliferation	2/47	22/18866	0.00135934	0.0261099	0.0199209	IGFBP3/IGFBP5	2	2
GO:0001892	embryonic placenta development	3/47	89/18866	0.00141629	0.0268551	0.0204894	ADM/JUNB/EPAS1	3	2
GO:0006094	gluconeogenesis	3/47	91/18866	0.00150982	0.028266	0.0215659	TPI1/PGK1/GAPDH	3	2
GO:0016052	carbohydrate catabolic process	4/47	200/18866	0.00153069	0.0282986	0.0215908	TPI1/PGK1/GAPDH/PFKP	4	2
GO:0019319	hexose biosynthetic process	3/47	94/18866	0.00165723	0.0296653	0.0226335	TPI1/PGK1/GAPDH	3	2
GO:1905954	positive regulation of lipid localization	3/47	94/18866	0.00165723	0.0296653	0.0226335	HILPDA/ANXA2/MIF	3	2
GO:0010506	regulation of autophagy	5/47	347/18866	0.00166479	0.0296653	0.0226335	DEPP1/GAPDH/GPSM1/BNIP3/HMOX1	5	2
GO:0030336	negative regulation of cell migration	5/47	350/18866	0.00172882	0.0304396	0.0232243	CITED2/IGFBP3/IGFBP5/MIF/HMOX1	5	2
GO:0043567	regulation of insulin-like growth factor receptor signaling pathway	2/47	26/18866	0.00190039	0.0326824	0.0249354	IGFBP3/IGFBP5	2	2
GO:0051560	mitochondrial calcium ion homeostasis	2/47	26/18866	0.00190039	0.0326824	0.0249354	TGM2/BNIP3	2	2
GO:0062197	cellular response to chemical stress	5/47	360/18866	0.00195542	0.0332422	0.0253625	NOL3/ERO1A/EPAS1/BNIP3/HMOX1	5	2
GO:0046364	monosaccharide biosynthetic process	3/47	100/18866	0.00197841	0.0332508	0.0253691	TPI1/PGK1/GAPDH	3	2
GO:0018126	protein hydroxylation	2/47	27/18866	0.00204917	0.0340531	0.0259812	PLOD2/ERO1A	2	2
GO:2000146	negative regulation of cell motility	5/47	365/18866	0.00207656	0.0341248	0.0260359	CITED2/IGFBP3/IGFBP5/MIF/HMOX1	5	2
GO:0048661	positive regulation of smooth muscle cell proliferation	3/47	103/18866	0.00215253	0.0349846	0.0266919	IGFBP5/TGM2/HMOX1	3	2
GO:0002027	regulation of heart rate	3/47	104/18866	0.00221262	0.0355703	0.0271388	ADM/DSP/EPAS1	3	2
GO:0030511	positive regulation of transforming growth factor beta receptor signaling pathway	2/47	30/18866	0.00252753	0.0389579	0.0297234	CITED2/CDKN1C	2	2
GO:0061082	myeloid leukocyte cytokine production	2/47	30/18866	0.00252753	0.0389579	0.0297234	MIF/HMOX1	2	2
GO:1903846	positive regulation of cellular response to transforming growth factor beta stimulus	2/47	30/18866	0.00252753	0.0389579	0.0297234	CITED2/CDKN1C	2	2
GO:0043618	regulation of transcription from RNA polymerase II promoter in response to stress	3/47	109/18866	0.00252871	0.0389579	0.0297234	CITED2/EPAS1/HMOX1	3	2
GO:0001649	osteoblast differentiation	4/47	231/18866	0.00258581	0.0394269	0.0300812	CEBPD/IGFBP3/JUNB/IGFBP5	4	2
GO:0002675	positive regulation of acute inflammatory response	2/47	31/18866	0.00269756	0.0407112	0.0310611	C2CD4A/C2CD4B	2	2
GO:0043620	regulation of DNA-templated transcription in response to stress	3/47	115/18866	0.00294321	0.0439698	0.0335473	CITED2/EPAS1/HMOX1	3	2
GO:0051271	negative regulation of cellular component movement	5/47	400/18866	0.00308417	0.0456149	0.0348025	CITED2/IGFBP3/IGFBP5/MIF/HMOX1	5	2
GO:0033002	muscle cell proliferation	4/47	244/18866	0.00314846	0.0461047	0.0351761	IGFBP3/IGFBP5/TGM2/HMOX1	4	2
GO:0018149	peptide cross-linking	2/47	34/18866	0.00323905	0.0465103	0.0354856	DSP/TGM2	2	2
GO:0050715	positive regulation of cytokine secretion	2/47	34/18866	0.00323905	0.0465103	0.0354856	GAPDH/MIF	2	2
GO:0009636	response to toxic substance	4/47	250/18866	0.00343435	0.0488404	0.0372633	MT1X/MT2A/MT1E/MT1F	4	2
GO:0000184	nuclear-transcribed mRNA catabolic process, nonsense-mediated decay	25/47	120/18866	1.12462e-43	9.86293e-41	8.77204e-41	RPL4/PABPC1/RPL23A/RPS3/EIF3E/RPL6/RPL13/RPS14/RPL12/RPS8/RPS6/RPL34/RPS28/RPS25/RPL27A/RPLP2/RPL31/RPL41/RPL21/RPL13A/RPL7/RPS17/RPS26/RPS10/RPS20	25	3
GO:0006614	SRP-dependent cotranslational protein targeting to membrane	23/47	105/18866	1.53474e-40	6.72983e-38	5.98549e-38	RPL4/RPL23A/RPS3/RPL6/RPL13/RPS14/RPL12/RPS8/RPS6/RPL34/RPS28/RPS25/RPL27A/RPLP2/RPL31/RPL41/RPL21/RPL13A/RPL7/RPS17/RPS26/RPS10/RPS20	23	3
GO:0006413	translational initiation	26/47	192/18866	2.86137e-40	8.36475e-38	7.43957e-38	RPL4/PABPC1/RPL23A/RPS3/EIF3L/EIF3E/RPL6/RPL13/RPS14/RPL12/RPS8/RPS6/RPL34/RPS28/RPS25/RPL27A/RPLP2/RPL31/RPL41/RPL21/RPL13A/RPL7/RPS17/RPS26/RPS10/RPS20	26	3
GO:0006613	cotranslational protein targeting to membrane	23/47	109/18866	4.00101e-40	8.77221e-38	7.80197e-38	RPL4/RPL23A/RPS3/RPL6/RPL13/RPS14/RPL12/RPS8/RPS6/RPL34/RPS28/RPS25/RPL27A/RPLP2/RPL31/RPL41/RPL21/RPL13A/RPL7/RPS17/RPS26/RPS10/RPS20	23	3
GO:0045047	protein targeting to ER	23/47	120/18866	4.60613e-39	8.07916e-37	7.18557e-37	RPL4/RPL23A/RPS3/RPL6/RPL13/RPS14/RPL12/RPS8/RPS6/RPL34/RPS28/RPS25/RPL27A/RPLP2/RPL31/RPL41/RPL21/RPL13A/RPL7/RPS17/RPS26/RPS10/RPS20	23	3
GO:0072599	establishment of protein localization to endoplasmic reticulum	23/47	124/18866	1.05316e-38	1.53937e-36	1.36911e-36	RPL4/RPL23A/RPS3/RPL6/RPL13/RPS14/RPL12/RPS8/RPS6/RPL34/RPS28/RPS25/RPL27A/RPLP2/RPL31/RPL41/RPL21/RPL13A/RPL7/RPS17/RPS26/RPS10/RPS20	23	3
GO:0019080	viral gene expression	25/47	195/18866	5.69792e-38	7.13868e-36	6.34911e-36	RPL4/RPL23A/RPS3/EIF3L/RPL6/RPL13/RPS14/RPL12/POLR2L/RPS8/RPS6/RPL34/RPS28/RPS25/RPL27A/RPLP2/RPL31/RPL41/RPL21/RPL13A/RPL7/RPS17/RPS26/RPS10/RPS20	25	3
GO:0000956	nuclear-transcribed mRNA catabolic process	25/47	210/18866	4.02641e-37	4.41395e-35	3.92575e-35	RPL4/PABPC1/RPL23A/RPS3/EIF3E/RPL6/RPL13/RPS14/RPL12/RPS8/RPS6/RPL34/RPS28/RPS25/RPL27A/RPLP2/RPL31/RPL41/RPL21/RPL13A/RPL7/RPS17/RPS26/RPS10/RPS20	25	3
GO:0019083	viral transcription	24/47	178/18866	6.66362e-37	6.49333e-35	5.77514e-35	RPL4/RPL23A/RPS3/RPL6/RPL13/RPS14/RPL12/POLR2L/RPS8/RPS6/RPL34/RPS28/RPS25/RPL27A/RPLP2/RPL31/RPL41/RPL21/RPL13A/RPL7/RPS17/RPS26/RPS10/RPS20	24	3
GO:0070972	protein localization to endoplasmic reticulum	23/47	152/18866	1.67873e-36	1.47225e-34	1.30941e-34	RPL4/RPL23A/RPS3/RPL6/RPL13/RPS14/RPL12/RPS8/RPS6/RPL34/RPS28/RPS25/RPL27A/RPLP2/RPL31/RPL41/RPL21/RPL13A/RPL7/RPS17/RPS26/RPS10/RPS20	23	3
GO:0006612	protein targeting to membrane	23/47	210/18866	4.37603e-33	3.48889e-31	3.103e-31	RPL4/RPL23A/RPS3/RPL6/RPL13/RPS14/RPL12/RPS8/RPS6/RPL34/RPS28/RPS25/RPL27A/RPLP2/RPL31/RPL41/RPL21/RPL13A/RPL7/RPS17/RPS26/RPS10/RPS20	23	3
GO:0006402	mRNA catabolic process	25/47	376/18866	1.37666e-30	1.00611e-28	8.94829e-29	RPL4/PABPC1/RPL23A/RPS3/EIF3E/RPL6/RPL13/RPS14/RPL12/RPS8/RPS6/RPL34/RPS28/RPS25/RPL27A/RPLP2/RPL31/RPL41/RPL21/RPL13A/RPL7/RPS17/RPS26/RPS10/RPS20	25	3
GO:0006401	RNA catabolic process	25/47	415/18866	1.67853e-29	1.13236e-27	1.00712e-27	RPL4/PABPC1/RPL23A/RPS3/EIF3E/RPL6/RPL13/RPS14/RPL12/RPS8/RPS6/RPL34/RPS28/RPS25/RPL27A/RPLP2/RPL31/RPL41/RPL21/RPL13A/RPL7/RPS17/RPS26/RPS10/RPS20	25	3
GO:0090150	establishment of protein localization to membrane	23/47	342/18866	4.53066e-28	2.83813e-26	2.52422e-26	RPL4/RPL23A/RPS3/RPL6/RPL13/RPS14/RPL12/RPS8/RPS6/RPL34/RPS28/RPS25/RPL27A/RPLP2/RPL31/RPL41/RPL21/RPL13A/RPL7/RPS17/RPS26/RPS10/RPS20	23	3
GO:0006605	protein targeting	24/47	444/18866	4.40283e-27	2.57419e-25	2.28947e-25	RPL4/SLC25A6/RPL23A/RPS3/RPL6/RPL13/RPS14/RPL12/RPS8/RPS6/RPL34/RPS28/RPS25/RPL27A/RPLP2/RPL31/RPL41/RPL21/RPL13A/RPL7/RPS17/RPS26/RPS10/RPS20	24	3
GO:0002181	cytoplasmic translation	9/47	103/18866	3.46156e-12	1.89737e-10	1.68751e-10	EIF3L/EIF3E/RPL6/EEF2/RPS28/RPL31/RPL41/RPL13A/RPS26	9	3
GO:0022613	ribonucleoprotein complex biogenesis	13/47	482/18866	1.07211e-10	5.53084e-09	4.91911e-09	RPL23A/EIF3L/EIF3E/RPL6/RPS14/RPL12/RPS8/RPS6/RPS28/RPL13A/RPL7/RPS17/RPS10	13	3
GO:0042254	ribosome biogenesis	10/47	310/18866	3.7544e-09	1.82922e-07	1.6269e-07	RPL23A/RPL6/RPS14/RPL12/RPS8/RPS6/RPS28/RPL7/RPS17/RPS10	10	3
GO:0022618	ribonucleoprotein complex assembly	9/47	233/18866	5.19026e-09	2.39572e-07	2.13074e-07	RPL23A/EIF3L/EIF3E/RPL6/RPS14/RPL12/RPS28/RPL13A/RPS10	9	3
GO:0071826	ribonucleoprotein complex subunit organization	9/47	240/18866	6.7195e-09	2.9465e-07	2.62061e-07	RPL23A/EIF3L/EIF3E/RPL6/RPS14/RPL12/RPS28/RPL13A/RPS10	9	3
GO:0042255	ribosome assembly	6/47	67/18866	1.52826e-08	6.38229e-07	5.67638e-07	RPL23A/RPL6/RPS14/RPL12/RPS28/RPS10	6	3
GO:0042274	ribosomal small subunit biogenesis	6/47	75/18866	3.0379e-08	1.21102e-06	1.07707e-06	RPS14/RPS8/RPS6/RPS28/RPS17/RPS10	6	3
GO:0000028	ribosomal small subunit assembly	3/47	21/18866	1.86754e-05	0.000712101	0.00063334	RPS14/RPS28/RPS10	3	3
GO:0006364	rRNA processing	6/47	227/18866	2.0196e-05	0.000737996	0.00065637	RPS14/RPS8/RPS6/RPS28/RPL7/RPS17	6	3
GO:0016072	rRNA metabolic process	6/47	238/18866	2.63633e-05	0.000924823	0.000822534	RPS14/RPS8/RPS6/RPS28/RPL7/RPS17	6	3
GO:0042273	ribosomal large subunit biogenesis	4/47	74/18866	3.42328e-05	0.0011547	0.00102698	RPL23A/RPL6/RPL12/RPL7	4	3
GO:0000027	ribosomal large subunit assembly	3/47	30/18866	5.61192e-05	0.00182284	0.00162122	RPL23A/RPL6/RPL12	3	3
GO:0002183	cytoplasmic translational initiation	3/47	35/18866	8.96812e-05	0.00280894	0.00249826	EIF3L/EIF3E/RPL13A	3	3
GO:0006417	regulation of translation	7/47	450/18866	0.000115562	0.00349475	0.00310821	PABPC1/RPS3/EIF3E/EEF2/RPS14/RPL13A/IGFBP5	7	3
GO:0030490	maturation of SSU-rRNA	3/47	51/18866	0.000277489	0.00811194	0.00721472	RPS14/RPS8/RPS28	3	3
GO:0006414	translational elongation	4/47	135/18866	0.000352344	0.00996794	0.00886544	EEF1A1/EEF2/EEF1G/RPLP2	4	3
GO:0034470	ncRNA processing	6/47	400/18866	0.000450531	0.0123474	0.0109817	RPS14/RPS8/RPS6/RPS28/RPL7/RPS17	6	3
GO:0001732	formation of cytoplasmic translation initiation complex	2/47	16/18866	0.000712908	0.0189461	0.0168505	EIF3L/EIF3E	2	3
GO:0045947	negative regulation of translational initiation	2/47	19/18866	0.00101107	0.0260796	0.023195	EIF3E/RPL13A	2	3
GO:0034660	ncRNA metabolic process	6/47	493/18866	0.00133695	0.0335003	0.029795	RPS14/RPS8/RPS6/RPS28/RPL7/RPS17	6	3
GO:0033273	response to vitamin	3/47	91/18866	0.00150982	0.0367808	0.0327127	EEF2/SPP1/PEMT	3	3
GO:0006986	response to unfolded protein	16/48	183/18866	5.42794e-21	8.97781e-18	6.31355e-18	HSPA1A/HSPA6/HSPA1B/DNAJB1/HSPB1/HSPH1/HSP90AA1/PPP1R15A/BAG3/HSPD1/SERPINH1/DNAJB4/ATF3/HSP90AB1/DNAJA1/DDIT3	16	4
GO:0035966	response to topologically incorrect protein	16/48	205/18866	3.4704e-20	2.87002e-17	2.01831e-17	HSPA1A/HSPA6/HSPA1B/DNAJB1/HSPB1/HSPH1/HSP90AA1/PPP1R15A/BAG3/HSPD1/SERPINH1/DNAJB4/ATF3/HSP90AB1/DNAJA1/DDIT3	16	4
GO:0009408	response to heat	15/48	166/18866	6.55282e-20	3.61279e-17	2.54066e-17	HSPA1A/HSPA6/HSPA1B/DNAJB1/HSPH1/HSP90AA1/CRYAB/BAG3/HSPD1/DNAJA4/DNAJB4/HSP90AB1/FKBP4/DNAJA1/SST	15	4
GO:0006457	protein folding	16/48	230/18866	2.24632e-19	9.16298e-17	6.44377e-17	HSPA1A/HSPA6/HSPA1B/DNAJB1/HSPB1/HSPH1/HSP90AA1/CRYAB/BAG3/HSPD1/DNAJA4/NUDC/DNAJB4/HSP90AB1/FKBP4/DNAJA1	16	4
GO:0009266	response to temperature stimulus	16/48	233/18866	2.76995e-19	9.16298e-17	6.44377e-17	HSPA1A/HSPA6/HSPA1B/DNAJB1/HSPH1/HSP90AA1/CRYAB/BAG3/ADM/HSPD1/DNAJA4/DNAJB4/HSP90AB1/FKBP4/DNAJA1/SST	16	4
GO:0034605	cellular response to heat	11/48	125/18866	1.26712e-14	3.49302e-12	2.45643e-12	HSPA1A/HSPA6/HSPA1B/DNAJB1/HSPH1/HSP90AA1/CRYAB/BAG3/HSPD1/HSP90AB1/FKBP4	11	4
GO:1900034	regulation of cellular response to heat	9/48	79/18866	3.63753e-13	8.59497e-11	6.04432e-11	HSPA1A/HSPA1B/DNAJB1/HSPH1/HSP90AA1/CRYAB/BAG3/HSP90AB1/FKBP4	9	4
GO:0061077	chaperone-mediated protein folding	8/48	60/18866	2.20206e-12	4.55277e-10	3.20169e-10	HSPA1A/HSPA6/HSPA1B/DNAJB1/HSPB1/HSPH1/DNAJB4/FKBP4	8	4
GO:0006458	'de novo' protein folding	7/48	41/18866	9.20269e-12	1.69125e-09	1.18935e-09	HSPA1A/HSPA6/HSPA1B/DNAJB1/HSPH1/HSPD1/DNAJB4	7	4
GO:0042026	protein refolding	6/48	23/18866	1.91639e-11	3.16971e-09	2.22906e-09	HSPA1A/HSPA6/HSPA1B/HSP90AA1/HSPD1/DNAJA4	6	4
GO:0051085	chaperone cofactor-dependent protein refolding	6/48	32/18866	1.69099e-10	2.54264e-08	1.78808e-08	HSPA1A/HSPA6/HSPA1B/DNAJB1/HSPH1/DNAJB4	6	4
GO:0051084	'de novo' posttranslational protein folding	6/48	37/18866	4.29689e-10	5.92254e-08	4.16497e-08	HSPA1A/HSPA6/HSPA1B/DNAJB1/HSPH1/DNAJB4	6	4
GO:0034620	cellular response to unfolded protein	8/48	146/18866	3.08127e-09	3.92032e-07	2.75692e-07	HSPA1A/HSPA6/HSPA1B/PPP1R15A/BAG3/HSPD1/ATF3/DDIT3	8	4
GO:0070841	inclusion body assembly	5/48	24/18866	3.52641e-09	4.1662e-07	2.92983e-07	HSPA1A/HSPA1B/DNAJB1/BAG3/DNAJA4	5	4
GO:0035967	cellular response to topologically incorrect protein	8/48	166/18866	8.48579e-09	9.357e-07	6.58021e-07	HSPA1A/HSPA6/HSPA1B/PPP1R15A/BAG3/HSPD1/ATF3/DDIT3	8	4
GO:0090084	negative regulation of inclusion body assembly	4/48	11/18866	1.20106e-08	1.24159e-06	8.73138e-07	HSPA1A/HSPA1B/DNAJB1/DNAJA4	4	4
GO:0045926	negative regulation of growth	9/48	254/18866	1.33839e-08	1.30218e-06	9.15743e-07	HSPA1A/HSPA1B/MT2A/CRYAB/RGS2/MT1E/MT1X/MT1G/INHBA	9	4
GO:0010273	detoxification of copper ion	4/48	15/18866	4.93104e-08	4.2926e-06	3.01873e-06	MT2A/MT1E/MT1X/MT1G	4	4
GO:1990169	stress response to copper ion	4/48	15/18866	4.93104e-08	4.2926e-06	3.01873e-06	MT2A/MT1E/MT1X/MT1G	4	4
GO:0090083	regulation of inclusion body assembly	4/48	16/18866	6.56246e-08	5.42715e-06	3.81659e-06	HSPA1A/HSPA1B/DNAJB1/DNAJA4	4	4
GO:0061687	detoxification of inorganic compound	4/48	17/18866	8.56567e-08	6.43983e-06	4.52874e-06	MT2A/MT1E/MT1X/MT1G	4	4
GO:0097501	stress response to metal ion	4/48	17/18866	8.56567e-08	6.43983e-06	4.52874e-06	MT2A/MT1E/MT1X/MT1G	4	4
GO:0051131	chaperone-mediated protein complex assembly	4/48	22/18866	2.60822e-07	1.87565e-05	1.31903e-05	HSPA1A/HSP90AA1/HSPD1/HSP90AB1	4	4
GO:0043618	regulation of transcription from RNA polymerase II promoter in response to stress	6/48	109/18866	3.26163e-07	2.24781e-05	1.58075e-05	HSPA1A/DNAJB1/BAG3/UBB/ATF3/DDIT3	6	4
GO:0071294	cellular response to zinc ion	4/48	24/18866	3.77467e-07	2.49732e-05	1.75621e-05	MT2A/MT1E/MT1X/MT1G	4	4
GO:0050821	protein stabilization	7/48	187/18866	4.3879e-07	2.74459e-05	1.9301e-05	HSPA1A/HSPA1B/HSP90AA1/CRYAB/BAG3/HSPD1/HSP90AB1	7	4
GO:0043620	regulation of DNA-templated transcription in response to stress	6/48	115/18866	4.48028e-07	2.74459e-05	1.9301e-05	HSPA1A/DNAJB1/BAG3/UBB/ATF3/DDIT3	6	4
GO:0071280	cellular response to copper ion	4/48	28/18866	7.21922e-07	4.17016e-05	2.93262e-05	MT2A/MT1E/MT1X/MT1G	4	4
GO:0031647	regulation of protein stability	8/48	296/18866	7.31164e-07	4.17016e-05	2.93262e-05	HSPA1A/HSPA1B/HSP90AA1/CRYAB/BAG3/HSPD1/NR1D1/HSP90AB1	8	4
GO:0007050	cell cycle arrest	7/48	234/18866	1.97194e-06	0.00010872	7.64559e-05	PPP1R15A/RGCC/MLF1/HSP90AB1/GADD45A/DDIT3/INHBA	7	4
GO:0006882	cellular zinc ion homeostasis	4/48	37/18866	2.28988e-06	0.000122176	8.5919e-05	MT2A/MT1E/MT1X/MT1G	4	4
GO:0071276	cellular response to cadmium ion	4/48	38/18866	2.5545e-06	0.000132036	9.28529e-05	MT2A/MT1E/MT1X/MT1G	4	4
GO:0055069	zinc ion homeostasis	4/48	39/18866	2.84114e-06	0.000142401	0.000100142	MT2A/MT1E/MT1X/MT1G	4	4
GO:0097201	negative regulation of transcription from RNA polymerase II promoter in response to stress	3/48	12/18866	3.3462e-06	0.000162783	0.000114475	HSPA1A/DNAJB1/BAG3	3	4
GO:0046688	response to copper ion	4/48	43/18866	4.23118e-06	0.000199953	0.000140615	MT2A/MT1E/MT1X/MT1G	4	4
GO:2001233	regulation of apoptotic signaling pathway	8/48	413/18866	8.63876e-06	0.000396903	0.000279118	HSPA1A/HSPA1B/HSPB1/UBB/ATF3/DNAJA1/DDIT3/INHBA	8	4
GO:0071248	cellular response to metal ion	6/48	193/18866	9.10302e-06	0.000406929	0.000286169	MT2A/JUND/CACYBP/MT1E/MT1X/MT1G	6	4
GO:0010043	response to zinc ion	4/48	54/18866	1.06226e-05	0.000462365	0.000325153	MT2A/MT1E/MT1X/MT1G	4	4
GO:0031109	microtubule polymerization or depolymerization	5/48	117/18866	1.1649e-05	0.000494038	0.000347427	HSPA1A/HSPA1B/CRYAB/TPPP3/FKBP4	5	4
GO:0031396	regulation of protein ubiquitination	6/48	211/18866	1.51189e-05	0.000618305	0.000434817	HSPA1A/HSPA1B/HSP90AA1/UBB/HSP90AB1/DNAJA1	6	4
GO:0001819	positive regulation of cytokine production	8/48	447/18866	1.53268e-05	0.000618305	0.000434817	HSPA1A/HSPA1B/HSPB1/RGCC/HSPD1/PLCG2/DDIT3/HILPDA	8	4
GO:0071241	cellular response to inorganic substance	6/48	221/18866	1.96469e-05	0.000748292	0.000526228	MT2A/JUND/CACYBP/MT1E/MT1X/MT1G	6	4
GO:0036499	PERK-mediated unfolded protein response	3/48	21/18866	1.99062e-05	0.000748292	0.000526228	PPP1R15A/ATF3/DDIT3	3	4
GO:0140467	integrated stress response signaling	3/48	21/18866	1.99062e-05	0.000748292	0.000526228	PPP1R15A/ATF3/DDIT3	3	4
GO:0046686	response to cadmium ion	4/48	64/18866	2.09476e-05	0.000769942	0.000541453	MT2A/MT1E/MT1X/MT1G	4	4
GO:0051051	negative regulation of transport	8/48	483/18866	2.67188e-05	0.000960715	0.000675613	HSPA1A/CRYAB/BAG3/RGCC/RGS2/GEM/INHBA/PACSIN2	8	4
GO:0072655	establishment of protein localization to mitochondrion	5/48	140/18866	2.77508e-05	0.000976593	0.000686778	HSP90AA1/BAG3/HSPD1/DNAJA1/DDIT3	5	4
GO:0070585	protein localization to mitochondrion	5/48	144/18866	3.17709e-05	0.00109477	0.000769887	HSP90AA1/BAG3/HSPD1/DNAJA1/DDIT3	5	4
GO:1903320	regulation of protein modification by small protein conjugation or removal	6/48	242/18866	3.27334e-05	0.00110492	0.000777022	HSPA1A/HSPA1B/HSP90AA1/UBB/HSP90AB1/DNAJA1	6	4
GO:0038034	signal transduction in absence of ligand	4/48	75/18866	3.92589e-05	0.00125708	0.000884025	HSPA1A/HSPA1B/BAG3/INHBA	4	4
GO:0097192	extrinsic apoptotic signaling pathway in absence of ligand	4/48	75/18866	3.92589e-05	0.00125708	0.000884025	HSPA1A/HSPA1B/BAG3/INHBA	4	4
GO:0036293	response to decreased oxygen levels	7/48	371/18866	3.95211e-05	0.00125708	0.000884025	CRYAB/ADM/RGCC/HSPD1/UBB/CPEB4/HILPDA	7	4
GO:0046785	microtubule polymerization	4/48	77/18866	4.3548e-05	0.00135903	0.000955722	HSPA1A/HSPA1B/TPPP3/FKBP4	4	4
GO:1903362	regulation of cellular protein catabolic process	6/48	260/18866	4.88516e-05	0.00149631	0.00105226	HSPA1A/HSPA1B/HSP90AA1/UBB/ZFAND2A/HSP90AB1	6	4
GO:0070482	response to oxygen levels	7/48	396/18866	5.96849e-05	0.00179489	0.00126224	CRYAB/ADM/RGCC/HSPD1/UBB/CPEB4/HILPDA	7	4
GO:2001242	regulation of intrinsic apoptotic signaling pathway	5/48	166/18866	6.26174e-05	0.00184945	0.00130061	HSPA1A/HSPB1/UBB/DNAJA1/DDIT3	5	4
GO:0072593	reactive oxygen species metabolic process	6/48	288/18866	8.60213e-05	0.00249542	0.00175488	HSP90AA1/CRYAB/PDK4/HSPD1/HSP90AB1/GADD45A	6	4
GO:0045648	positive regulation of erythrocyte differentiation	3/48	34/18866	8.75057e-05	0.00249542	0.00175488	HSPA1A/HSPA1B/INHBA	3	4
GO:0097193	intrinsic apoptotic signaling pathway	6/48	290/18866	8.93585e-05	0.00250507	0.00176166	HSPA1A/HSPB1/PPP1R15A/UBB/DNAJA1/DDIT3	6	4
GO:0070423	nucleotide-binding oligomerization domain containing signaling pathway	3/48	37/18866	0.000113016	0.00311546	0.00219092	HSPA1A/HSPA1B/UBB	3	4
GO:0030308	negative regulation of cell growth	5/48	190/18866	0.000118441	0.00321151	0.00225846	HSPA1A/HSPA1B/CRYAB/RGS2/INHBA	5	4
GO:0035872	nucleotide-binding domain, leucine rich repeat containing receptor signaling pathway	3/48	38/18866	0.000122484	0.00326755	0.00229787	HSPA1A/HSPA1B/UBB	3	4
GO:0061136	regulation of proteasomal protein catabolic process	5/48	193/18866	0.000127471	0.00334661	0.00235347	HSPA1A/HSPA1B/UBB/ZFAND2A/HSP90AB1	5	4
GO:2000377	regulation of reactive oxygen species metabolic process	5/48	200/18866	0.000150593	0.00389189	0.00273693	HSP90AA1/CRYAB/HSPD1/HSP90AB1/GADD45A	5	4
GO:0002221	pattern recognition receptor signaling pathway	5/48	201/18866	0.000154142	0.00392233	0.00275833	HSPA1A/HSPA1B/HSPD1/UBB/NR1D1	5	4
GO:0042594	response to starvation	5/48	206/18866	0.000172858	0.00433193	0.00304638	ADM/PDK4/CPEB4/ATF3/DDIT3	5	4
GO:0010498	proteasomal protein catabolic process	7/48	483/18866	0.000204855	0.00504625	0.00354872	HSPA1A/HSPA1B/UBB/ZFAND2A/NR1D1/HSP90AB1/DDIT3	7	4
GO:0042326	negative regulation of phosphorylation	7/48	484/18866	0.000207464	0.00504625	0.00354872	HSPB1/ATF3/RGS2/GADD45A/GADD45B/DNAJA1/INHBA	7	4
GO:0046916	cellular transition metal ion homeostasis	4/48	116/18866	0.000214278	0.00513645	0.00361216	MT2A/MT1E/MT1X/MT1G	4	4
GO:0016049	cell growth	7/48	490/18866	0.000223685	0.00528536	0.00371687	HSPA1A/HSPA1B/HSP90AA1/CRYAB/RGS2/HSP90AB1/INHBA	7	4
GO:0072503	cellular divalent inorganic cation homeostasis	7/48	492/18866	0.000229315	0.00534206	0.00375675	MT2A/ADM/PLCG2/MT1E/MT1X/MT1G/DDIT3	7	4
GO:0009409	response to cold	3/48	48/18866	0.00024668	0.00558916	0.00393052	HSP90AA1/ADM/HSPD1	3	4
GO:2001239	regulation of extrinsic apoptotic signaling pathway in absence of ligand	3/48	48/18866	0.00024668	0.00558916	0.00393052	HSPA1A/HSPA1B/INHBA	3	4
GO:1903050	regulation of proteolysis involved in cellular protein catabolic process	5/48	225/18866	0.000260268	0.00581733	0.00409098	HSPA1A/HSPA1B/UBB/ZFAND2A/HSP90AB1	5	4
GO:0045646	regulation of erythrocyte differentiation	3/48	50/18866	0.000278544	0.00595896	0.00419057	HSPA1A/HSPA1B/INHBA	3	4
GO:0051409	response to nitrosative stress	2/48	10/18866	0.000281556	0.00595896	0.00419057	DNAJA1/DDIT3	2	4
GO:0070424	regulation of nucleotide-binding oligomerization domain containing signaling pathway	2/48	10/18866	0.000281556	0.00595896	0.00419057	HSPA1A/HSPA1B	2	4
GO:0001666	response to hypoxia	6/48	359/18866	0.000284688	0.00595896	0.00419057	CRYAB/ADM/RGCC/HSPD1/UBB/HILPDA	6	4
GO:0097191	extrinsic apoptotic signaling pathway	5/48	230/18866	0.000288041	0.00595896	0.00419057	HSPA1A/HSPA1B/BAG3/ATF3/INHBA	5	4
GO:0032271	regulation of protein polymerization	5/48	231/18866	0.000293856	0.00595896	0.00419057	HSPA1A/HSPA1B/HSP90AA1/TPPP3/FKBP4	5	4
GO:0006984	ER-nucleus signaling pathway	3/48	51/18866	0.000295426	0.00595896	0.00419057	PPP1R15A/ATF3/DDIT3	3	4
GO:0031113	regulation of microtubule polymerization	3/48	51/18866	0.000295426	0.00595896	0.00419057	HSPA1A/HSPA1B/FKBP4	3	4
GO:0010038	response to metal ion	6/48	366/18866	0.000315664	0.00629047	0.00442371	MT2A/JUND/CACYBP/MT1E/MT1X/MT1G	6	4
GO:0032434	regulation of proteasomal ubiquitin-dependent protein catabolic process	4/48	131/18866	0.000340986	0.00660765	0.00464676	HSPA1A/HSPA1B/ZFAND2A/HSP90AB1	4	4
GO:1903265	positive regulation of tumor necrosis factor-mediated signaling pathway	2/48	11/18866	0.000343566	0.00660765	0.00464676	HSPA1A/HSPA1B	2	4
GO:1990440	positive regulation of transcription from RNA polymerase II promoter in response to endoplasmic reticulum stress	2/48	11/18866	0.000343566	0.00660765	0.00464676	ATF3/DDIT3	2	4
GO:0032757	positive regulation of interleukin-8 production	3/48	54/18866	0.000349994	0.00665391	0.00467929	HSPA1A/HSPA1B/DDIT3	3	4
GO:0032781	positive regulation of ATPase activity	3/48	55/18866	0.000369527	0.00694542	0.00488429	DNAJB1/DNAJB4/DNAJA1	3	4
GO:0006469	negative regulation of protein kinase activity	5/48	246/18866	0.000392246	0.00728961	0.00512634	HSPB1/RGS2/GADD45A/GADD45B/DNAJA1	5	4
GO:0032273	positive regulation of protein polymerization	4/48	137/18866	0.000404181	0.00738917	0.00519635	HSPA1A/HSPA1B/HSP90AA1/TPPP3	4	4
GO:0000185	activation of MAPKKK activity	2/48	12/18866	0.00041161	0.00738917	0.00519635	GADD45A/GADD45B	2	4
GO:0055076	transition metal ion homeostasis	4/48	138/18866	0.000415473	0.00738917	0.00519635	MT2A/MT1E/MT1X/MT1G	4	4
GO:0098754	detoxification	4/48	138/18866	0.000415473	0.00738917	0.00519635	MT2A/MT1E/MT1X/MT1G	4	4
GO:1902947	regulation of tau-protein kinase activity	2/48	13/18866	0.000485658	0.0084635	0.00595186	HSP90AA1/HSP90AB1	2	4
GO:0042176	regulation of protein catabolic process	6/48	397/18866	0.000486114	0.0084635	0.00595186	HSPA1A/HSPA1B/HSP90AA1/UBB/ZFAND2A/HSP90AB1	6	4
GO:0071901	negative regulation of protein serine/threonine kinase activity	4/48	148/18866	0.000541128	0.00927281	0.00652101	HSPB1/RGS2/GADD45A/DNAJA1	4	4
GO:0030522	intracellular receptor signaling pathway	5/48	265/18866	0.000550493	0.00927281	0.00652101	HSPA1A/HSPA1B/UBB/NR1D1/FKBP4	5	4
GO:0070059	intrinsic apoptotic signaling pathway in response to endoplasmic reticulum stress	3/48	63/18866	0.000551418	0.00927281	0.00652101	HSPA1A/PPP1R15A/DDIT3	3	4
GO:1903364	positive regulation of cellular protein catabolic process	4/48	149/18866	0.000555023	0.00927281	0.00652101	HSPA1A/HSPA1B/HSP90AA1/ZFAND2A	4	4
GO:0070431	nucleotide-binding oligomerization domain containing 2 signaling pathway	2/48	14/18866	0.000565682	0.00935638	0.00657978	HSPA1A/HSPA1B	2	4
GO:0033673	negative regulation of kinase activity	5/48	268/18866	0.000579312	0.00948695	0.0066716	HSPB1/RGS2/GADD45A/GADD45B/DNAJA1	5	4
GO:0051091	positive regulation of DNA-binding transcription factor activity	5/48	270/18866	0.000599146	0.00971557	0.00683237	HSPA1A/HSPA1B/RGCC/UBB/DDIT3	5	4
GO:0043161	proteasome-mediated ubiquitin-dependent protein catabolic process	6/48	424/18866	0.000686784	0.0109693	0.00771404	HSPA1A/HSPA1B/UBB/ZFAND2A/HSP90AB1/DDIT3	6	4
GO:0002753	cytoplasmic pattern recognition receptor signaling pathway	3/48	68/18866	0.000689726	0.0109693	0.00771404	HSPA1A/HSPA1B/UBB	3	4
GO:2000058	regulation of ubiquitin-dependent protein catabolic process	4/48	159/18866	0.000708279	0.0111571	0.0078461	HSPA1A/HSPA1B/ZFAND2A/HSP90AB1	4	4
GO:2000573	positive regulation of DNA biosynthetic process	3/48	69/18866	0.000719794	0.0112315	0.00789843	HSP90AA1/RGCC/HSP90AB1	3	4
GO:0061684	chaperone-mediated autophagy	2/48	16/18866	0.000743536	0.0114935	0.00808271	HSP90AA1/BAG3	2	4
GO:2001236	regulation of extrinsic apoptotic signaling pathway	4/48	162/18866	0.000759564	0.0116326	0.00818049	HSPA1A/HSPA1B/ATF3/INHBA	4	4
GO:0051403	stress-activated MAPK cascade	5/48	286/18866	0.000776761	0.0117868	0.00828895	CRYAB/UBB/GADD45A/GADD45B/DNAJA1	5	4
GO:0071850	mitotic cell cycle arrest	2/48	17/18866	0.000841307	0.0125362	0.00881597	RGCC/GADD45A	2	4
GO:1901673	regulation of mitotic spindle assembly	2/48	17/18866	0.000841307	0.0125362	0.00881597	HSPA1A/HSPA1B	2	4
GO:0048608	reproductive structure development	6/48	443/18866	0.000862846	0.0127424	0.00896095	ADM/TPPP3/UBB/HSP90AB1/FKBP4/INHBA	6	4
GO:0001933	negative regulation of protein phosphorylation	6/48	444/18866	0.000872995	0.0127782	0.00898611	HSPB1/ATF3/RGS2/GADD45A/GADD45B/DNAJA1	6	4
GO:0061458	reproductive system development	6/48	447/18866	0.000903997	0.013033	0.00916532	ADM/TPPP3/UBB/HSP90AB1/FKBP4/INHBA	6	4
GO:0051348	negative regulation of transferase activity	5/48	296/18866	0.000906164	0.013033	0.00916532	HSPB1/RGS2/GADD45A/GADD45B/DNAJA1	5	4
GO:0043254	regulation of protein-containing complex assembly	6/48	449/18866	0.000925134	0.0131911	0.00927652	HSPA1A/HSPA1B/HSP90AA1/CRYAB/TPPP3/FKBP4	6	4
GO:0031098	stress-activated protein kinase signaling cascade	5/48	300/18866	0.000962191	0.013487	0.00948458	CRYAB/UBB/GADD45A/GADD45B/DNAJA1	5	4
GO:0051258	protein polymerization	5/48	300/18866	0.000962191	0.013487	0.00948458	HSPA1A/HSPA1B/HSP90AA1/TPPP3/FKBP4	5	4
GO:0010632	regulation of epithelial cell migration	5/48	301/18866	0.000976593	0.0135738	0.00954565	HSPB1/RGCC/DNAJA4/PLCG2/GADD45A	5	4
GO:0051090	regulation of DNA-binding transcription factor activity	6/48	455/18866	0.000990844	0.0136571	0.00960423	HSPA1A/HSPA1B/RGCC/UBB/BHLHE40/DDIT3	6	4
GO:0043462	regulation of ATPase activity	3/48	79/18866	0.00106722	0.0145883	0.0102591	DNAJB1/DNAJB4/DNAJA1	3	4
GO:0031397	negative regulation of protein ubiquitination	3/48	80/18866	0.00110683	0.0150057	0.0105526	HSPA1A/HSPA1B/DNAJA1	3	4
GO:0071243	cellular response to arsenic-containing substance	2/48	20/18866	0.00116965	0.0157284	0.0110609	ZFAND2A/ATF3	2	4
GO:0021954	central nervous system neuron development	3/48	82/18866	0.00118881	0.015808	0.0111168	HSP90AA1/UBB/HSP90AB1	3	4
GO:2001235	positive regulation of apoptotic signaling pathway	4/48	183/18866	0.00119468	0.015808	0.0111168	UBB/ATF3/DDIT3/INHBA	4	4
GO:0031667	response to nutrient levels	6/48	473/18866	0.00120978	0.0158807	0.011168	ADM/PDK4/CPEB4/ATF3/DDIT3/SST	6	4
GO:0010893	positive regulation of steroid biosynthetic process	2/48	21/18866	0.00129067	0.016537	0.0116295	ADM/NR1D1	2	4
GO:0030728	ovulation	2/48	21/18866	0.00129067	0.016537	0.0116295	RGS2/INHBA	2	4
GO:0032516	positive regulation of phosphoprotein phosphatase activity	2/48	21/18866	0.00129067	0.016537	0.0116295	PPP1R15A/HSP90AB1	2	4
GO:1901214	regulation of neuron death	5/48	321/18866	0.00129977	0.016537	0.0116295	HSPD1/UBB/CPEB4/HSP90AB1/DDIT3	5	4
GO:0031110	regulation of microtubule polymerization or depolymerization	3/48	85/18866	0.00131881	0.0166512	0.0117098	HSPA1A/HSPA1B/FKBP4	3	4
GO:0071496	cellular response to external stimulus	5/48	326/18866	0.00139164	0.0174377	0.0122629	BAG3/PDK4/CPEB4/ATF3/GADD45A	5	4
GO:0032436	positive regulation of proteasomal ubiquitin-dependent protein catabolic process	3/48	87/18866	0.00141025	0.017538	0.0123334	HSPA1A/HSPA1B/ZFAND2A	3	4
GO:0021953	central nervous system neuron differentiation	4/48	192/18866	0.00142586	0.0175998	0.0123769	HSP90AA1/UBB/HSP90AB1/INHBA	4	4
GO:0007565	female pregnancy	4/48	196/18866	0.001538	0.0187048	0.0131539	ADM/TPPP3/RGS2/FKBP4	4	4
GO:0071897	DNA biosynthetic process	4/48	196/18866	0.001538	0.0187048	0.0131539	HSP90AA1/RGCC/UBB/HSP90AB1	4	4
GO:1903321	negative regulation of protein modification by small protein conjugation or removal	3/48	92/18866	0.00165603	0.0196626	0.0138275	HSPA1A/HSPA1B/DNAJA1	3	4
GO:1905897	regulation of response to endoplasmic reticulum stress	3/48	92/18866	0.00165603	0.0196626	0.0138275	HSPA1A/PPP1R15A/DDIT3	3	4
GO:0017038	protein import	4/48	200/18866	0.00165615	0.0196626	0.0138275	HSP90AA1/BAG3/HSPD1/HSP90AB1	4	4
GO:0036003	positive regulation of transcription from RNA polymerase II promoter in response to stress	2/48	24/18866	0.00168808	0.0196626	0.0138275	ATF3/DDIT3	2	4
GO:0090169	regulation of spindle assembly	2/48	24/18866	0.00168808	0.0196626	0.0138275	HSPA1A/HSPA1B	2	4
GO:1900118	negative regulation of execution phase of apoptosis	2/48	24/18866	0.00168808	0.0196626	0.0138275	MTRNR2L8/MTRNR2L12	2	4
GO:0032677	regulation of interleukin-8 production	3/48	93/18866	0.00170819	0.0197342	0.0138778	HSPA1A/HSPA1B/DDIT3	3	4
GO:0043405	regulation of MAP kinase activity	5/48	342/18866	0.00171809	0.0197342	0.0138778	UBB/RGS2/GADD45A/GADD45B/DNAJA1	5	4
GO:0071902	positive regulation of protein serine/threonine kinase activity	5/48	345/18866	0.00178507	0.0203622	0.0143195	RGCC/UBB/HSP90AB1/GADD45A/GADD45B	5	4
GO:0048545	response to steroid hormone	5/48	346/18866	0.00180782	0.0204804	0.0144026	ADM/HSPD1/NR1D1/FKBP4/SST	5	4
GO:2001243	negative regulation of intrinsic apoptotic signaling pathway	3/48	98/18866	0.00198442	0.0223281	0.015702	HSPA1A/HSPB1/DNAJA1	3	4
GO:0006626	protein targeting to mitochondrion	3/48	99/18866	0.0020428	0.0226765	0.015947	HSP90AA1/BAG3/HSPD1	3	4
GO:0062207	regulation of pattern recognition receptor signaling pathway	3/48	99/18866	0.0020428	0.0226765	0.015947	HSPA1A/HSPA1B/NR1D1	3	4
GO:0007254	JNK cascade	4/48	213/18866	0.00208372	0.0229764	0.0161579	UBB/GADD45A/GADD45B/DNAJA1	4	4
GO:0043523	regulation of neuron apoptotic process	4/48	214/18866	0.00211947	0.0230786	0.0162298	HSPD1/CPEB4/HSP90AB1/DDIT3	4	4
GO:0062197	cellular response to chemical stress	5/48	360/18866	0.0021492	0.0230786	0.0162298	HSPA1A/HSPA1B/HSPB1/DNAJA1/DDIT3	5	4
GO:0070997	neuron death	5/48	360/18866	0.0021492	0.0230786	0.0162298	HSPD1/UBB/CPEB4/HSP90AB1/DDIT3	5	4
GO:0032637	interleukin-8 production	3/48	101/18866	0.00216275	0.0230786	0.0162298	HSPA1A/HSPA1B/DDIT3	3	4
GO:0045639	positive regulation of myeloid cell differentiation	3/48	101/18866	0.00216275	0.0230786	0.0162298	HSPA1A/HSPA1B/INHBA	3	4
GO:2000060	positive regulation of ubiquitin-dependent protein catabolic process	3/48	102/18866	0.00222433	0.0235836	0.0165849	HSPA1A/HSPA1B/ZFAND2A	3	4
GO:0036294	cellular response to decreased oxygen levels	4/48	218/18866	0.00226677	0.0238804	0.0167937	RGCC/UBB/CPEB4/HILPDA	4	4
GO:0010631	epithelial cell migration	5/48	365/18866	0.00228185	0.0238872	0.0167984	HSPB1/RGCC/DNAJA4/PLCG2/GADD45A	5	4
GO:0032649	regulation of interferon-gamma production	3/48	104/18866	0.00235075	0.0244405	0.0171875	HSPD1/DDIT3/INHBA	3	4
GO:0090132	epithelium migration	5/48	368/18866	0.00236426	0.0244405	0.0171875	HSPB1/RGCC/DNAJA4/PLCG2/GADD45A	5	4
GO:0007020	microtubule nucleation	2/48	29/18866	0.00246315	0.024943	0.0175409	HSPA1A/HSPA1B	2	4
GO:0071156	regulation of cell cycle arrest	3/48	106/18866	0.00248154	0.024943	0.0175409	RGCC/HSP90AB1/GADD45A	3	4
GO:1904029	regulation of cyclin-dependent protein kinase activity	3/48	106/18866	0.00248154	0.024943	0.0175409	RGCC/HSP90AB1/GADD45A	3	4
GO:2000379	positive regulation of reactive oxygen species metabolic process	3/48	106/18866	0.00248154	0.024943	0.0175409	HSP90AA1/HSP90AB1/GADD45A	3	4
GO:1902903	regulation of supramolecular fiber organization	5/48	373/18866	0.00250641	0.024943	0.0175409	HSPA1A/HSPA1B/CRYAB/RGCC/FKBP4	5	4
GO:0090130	tissue migration	5/48	374/18866	0.00253557	0.024943	0.0175409	HSPB1/RGCC/DNAJA4/PLCG2/GADD45A	5	4
GO:0045732	positive regulation of protein catabolic process	4/48	225/18866	0.0025413	0.024943	0.0175409	HSPA1A/HSPA1B/HSP90AA1/ZFAND2A	4	4
GO:0010596	negative regulation of endothelial cell migration	3/48	107/18866	0.00254859	0.024943	0.0175409	RGCC/DNAJA4/GADD45A	3	4
GO:1903426	regulation of reactive oxygen species biosynthetic process	3/48	107/18866	0.00254859	0.024943	0.0175409	HSP90AA1/HSPD1/HSP90AB1	3	4
GO:0044706	multi-multicellular organism process	4/48	226/18866	0.0025823	0.0251243	0.0176684	ADM/TPPP3/RGS2/FKBP4	4	4
GO:0031116	positive regulation of microtubule polymerization	2/48	30/18866	0.00263482	0.0254853	0.0179223	HSPA1A/HSPA1B	2	4
GO:2000278	regulation of DNA biosynthetic process	3/48	109/18866	0.00268604	0.0258297	0.0181645	HSP90AA1/RGCC/HSP90AB1	3	4
GO:1901800	positive regulation of proteasomal protein catabolic process	3/48	110/18866	0.00275645	0.0263536	0.0185329	HSPA1A/HSPA1B/ZFAND2A	3	4
GO:0045940	positive regulation of steroid metabolic process	2/48	31/18866	0.00281198	0.0265772	0.0186901	ADM/NR1D1	2	4
GO:1900745	positive regulation of p38MAPK cascade	2/48	31/18866	0.00281198	0.0265772	0.0186901	GADD45A/GADD45B	2	4
GO:2001234	negative regulation of apoptotic signaling pathway	4/48	233/18866	0.00288216	0.0270858	0.0190478	HSPA1A/HSPA1B/HSPB1/DNAJA1	4	4
GO:0071453	cellular response to oxygen levels	4/48	235/18866	0.00297204	0.0277726	0.0195308	RGCC/UBB/CPEB4/HILPDA	4	4
GO:1902235	regulation of endoplasmic reticulum stress-induced intrinsic apoptotic signaling pathway	2/48	32/18866	0.00299459	0.0278261	0.0195684	HSPA1A/DDIT3	2	4
GO:0031331	positive regulation of cellular catabolic process	5/48	390/18866	0.00303655	0.0280584	0.0197318	HSPA1A/HSPA1B/HSP90AA1/BAG3/ZFAND2A	5	4
GO:0010594	regulation of endothelial cell migration	4/48	238/18866	0.00311043	0.0285622	0.0200861	HSPB1/RGCC/DNAJA4/GADD45A	4	4
GO:0032609	interferon-gamma production	3/48	115/18866	0.00312561	0.0285622	0.0200861	HSPD1/DDIT3/INHBA	3	4
GO:0042493	response to drug	5/48	397/18866	0.00327688	0.02978	0.0209425	MT2A/HSPD1/HSP90AB1/INHBA/SST	5	4
GO:0010922	positive regulation of phosphatase activity	2/48	34/18866	0.00337608	0.0300217	0.0211124	PPP1R15A/HSP90AB1	2	4
GO:0031112	positive regulation of microtubule polymerization or depolymerization	2/48	34/18866	0.00337608	0.0300217	0.0211124	HSPA1A/HSPA1B	2	4
GO:0046685	response to arsenic-containing substance	2/48	34/18866	0.00337608	0.0300217	0.0211124	ZFAND2A/ATF3	2	4
GO:0060236	regulation of mitotic spindle organization	2/48	34/18866	0.00337608	0.0300217	0.0211124	HSPA1A/HSPA1B	2	4
GO:0051402	neuron apoptotic process	4/48	245/18866	0.00345038	0.0305183	0.0214617	HSPD1/CPEB4/HSP90AB1/DDIT3	4	4
GO:1904031	positive regulation of cyclin-dependent protein kinase activity	2/48	35/18866	0.0035749	0.0314515	0.0221179	RGCC/HSP90AB1	2	4
GO:0030218	erythrocyte differentiation	3/48	121/18866	0.00360698	0.0315659	0.0221984	HSPA1A/HSPA1B/INHBA	3	4
GO:0009636	response to toxic substance	4/48	250/18866	0.00370817	0.0320542	0.0225418	MT2A/MT1E/MT1X/MT1G	4	4
GO:0002755	MyD88-dependent toll-like receptor signaling pathway	2/48	36/18866	0.00377906	0.0320542	0.0225418	HSPD1/UBB	2	4
GO:0021955	central nervous system neuron axonogenesis	2/48	36/18866	0.00377906	0.0320542	0.0225418	HSP90AA1/HSP90AB1	2	4
GO:0051973	positive regulation of telomerase activity	2/48	36/18866	0.00377906	0.0320542	0.0225418	HSP90AA1/HSP90AB1	2	4
GO:1901099	negative regulation of signal transduction in absence of ligand	2/48	36/18866	0.00377906	0.0320542	0.0225418	HSPA1A/HSPA1B	2	4
GO:2001240	negative regulation of extrinsic apoptotic signaling pathway in absence of ligand	2/48	36/18866	0.00377906	0.0320542	0.0225418	HSPA1A/HSPA1B	2	4
GO:0010633	negative regulation of epithelial cell migration	3/48	124/18866	0.00386373	0.0326051	0.0229292	RGCC/DNAJA4/GADD45A	3	4
GO:0090092	regulation of transmembrane receptor protein serine/threonine kinase signaling pathway	4/48	254/18866	0.00392362	0.0329425	0.0231665	HSPA1A/UBB/HSP90AB1/INHBA	4	4
GO:0030968	endoplasmic reticulum unfolded protein response	3/48	125/18866	0.00395172	0.0330109	0.0232145	PPP1R15A/ATF3/DDIT3	3	4
GO:0062208	positive regulation of pattern recognition receptor signaling pathway	2/48	37/18866	0.00398855	0.0331511	0.0233131	HSPA1A/HSPA1B	2	4
GO:0031334	positive regulation of protein-containing complex assembly	4/48	257/18866	0.00409069	0.0337434	0.0237297	HSPA1A/HSPA1B/HSP90AA1/TPPP3	4	4
GO:0017015	regulation of transforming growth factor beta receptor signaling pathway	3/48	127/18866	0.00413137	0.0337434	0.0237297	HSPA1A/UBB/HSP90AB1	3	4
GO:1903052	positive regulation of proteolysis involved in cellular protein catabolic process	3/48	127/18866	0.00413137	0.0337434	0.0237297	HSPA1A/HSPA1B/ZFAND2A	3	4
GO:0001558	regulation of cell growth	5/48	420/18866	0.00416371	0.0337434	0.0237297	HSPA1A/HSPA1B/CRYAB/RGS2/INHBA	5	4
GO:0032689	negative regulation of interferon-gamma production	2/48	38/18866	0.00420333	0.0337434	0.0237297	DDIT3/INHBA	2	4
GO:0090224	regulation of spindle organization	2/48	38/18866	0.00420333	0.0337434	0.0237297	HSPA1A/HSPA1B	2	4
GO:1905898	positive regulation of response to endoplasmic reticulum stress	2/48	38/18866	0.00420333	0.0337434	0.0237297	PPP1R15A/DDIT3	2	4
GO:1903409	reactive oxygen species biosynthetic process	3/48	128/18866	0.00422303	0.0337434	0.0237297	HSP90AA1/HSPD1/HSP90AB1	3	4
GO:0034101	erythrocyte homeostasis	3/48	129/18866	0.00431592	0.0341557	0.0240196	HSPA1A/HSPA1B/INHBA	3	4
GO:1903844	regulation of cellular response to transforming growth factor beta stimulus	3/48	129/18866	0.00431592	0.0341557	0.0240196	HSPA1A/UBB/HSP90AB1	3	4
GO:0042307	positive regulation of protein import into nucleus	2/48	40/18866	0.00464867	0.0366138	0.0257483	BAG3/HSP90AB1	2	4
GO:1900117	regulation of execution phase of apoptosis	2/48	41/18866	0.00487917	0.0382471	0.0268969	MTRNR2L8/MTRNR2L12	2	4
GO:0006839	mitochondrial transport	4/48	271/18866	0.00493434	0.0384972	0.0270727	HSPA1A/HSP90AA1/BAG3/HSPD1	4	4
GO:1904591	positive regulation of protein import	2/48	42/18866	0.00511485	0.0397181	0.0279314	BAG3/HSP90AB1	2	4
GO:0002433	immune response-regulating cell surface receptor signaling pathway involved in phagocytosis	3/48	139/18866	0.00531361	0.0408778	0.0287468	HSP90AA1/PLCG2/HSP90AB1	3	4
GO:0038096	Fc-gamma receptor signaling pathway involved in phagocytosis	3/48	139/18866	0.00531361	0.0408778	0.0287468	HSP90AA1/PLCG2/HSP90AB1	3	4
GO:0045823	positive regulation of heart contraction	2/48	43/18866	0.00535569	0.0410107	0.0288403	ADM/RGS2	2	4
GO:0035307	positive regulation of protein dephosphorylation	2/48	44/18866	0.00560167	0.042579	0.0299432	PPP1R15A/HSP90AB1	2	4
GO:0007292	female gamete generation	3/48	142/18866	0.00563773	0.042579	0.0299432	UBB/RGS2/INHBA	3	4
GO:0038094	Fc-gamma receptor signaling pathway	3/48	142/18866	0.00563773	0.042579	0.0299432	HSP90AA1/PLCG2/HSP90AB1	3	4
GO:0009896	positive regulation of catabolic process	5/48	454/18866	0.00577306	0.0434029	0.0305226	HSPA1A/HSPA1B/HSP90AA1/BAG3/ZFAND2A	5	4
GO:0045429	positive regulation of nitric oxide biosynthetic process	2/48	45/18866	0.00585274	0.0438029	0.0308039	HSP90AA1/HSP90AB1	2	4
GO:0043542	endothelial cell migration	4/48	286/18866	0.00596061	0.0440161	0.0309539	HSPB1/RGCC/DNAJA4/GADD45A	4	4
GO:0002431	Fc receptor mediated stimulatory signaling pathway	3/48	145/18866	0.0059735	0.0440161	0.0309539	HSP90AA1/PLCG2/HSP90AB1	3	4
GO:0033135	regulation of peptidyl-serine phosphorylation	3/48	145/18866	0.0059735	0.0440161	0.0309539	HSP90AA1/HSP90AB1/GADD45A	3	4
GO:0006979	response to oxidative stress	5/48	458/18866	0.00598768	0.0440161	0.0309539	HSPA1A/HSPA1B/HSPB1/CRYAB/HSPD1	5	4
GO:1900744	regulation of p38MAPK cascade	2/48	46/18866	0.0061089	0.0445116	0.0313023	GADD45A/GADD45B	2	4
GO:1904407	positive regulation of nitric oxide metabolic process	2/48	46/18866	0.0061089	0.0445116	0.0313023	HSP90AA1/HSP90AB1	2	4
GO:0120163	negative regulation of cold-induced thermogenesis	2/48	47/18866	0.00637011	0.0462113	0.0324976	NR1D1/DDIT3	2	4
GO:0043524	negative regulation of neuron apoptotic process	3/48	149/18866	0.00643951	0.0465107	0.0327082	HSPD1/CPEB4/HSP90AB1	3	4
GO:0034976	response to endoplasmic reticulum stress	4/48	294/18866	0.00656222	0.0471095	0.0331293	HSPA1A/PPP1R15A/ATF3/DDIT3	4	4
GO:0060249	anatomical structure homeostasis	5/48	469/18866	0.00660697	0.0471095	0.0331293	HSPB1/HSP90AA1/BAG3/PDK4/HSP90AB1	5	4
GO:0042220	response to cocaine	2/48	48/18866	0.00663635	0.0471095	0.0331293	HSPD1/HSP90AB1	2	4
GO:0051972	regulation of telomerase activity	2/48	48/18866	0.00663635	0.0471095	0.0331293	HSP90AA1/HSP90AB1	2	4
GO:0002224	toll-like receptor signaling pathway	3/48	152/18866	0.00680291	0.0480855	0.0338156	HSPD1/UBB/NR1D1	3	4
GO:0002262	myeloid cell homeostasis	3/48	154/18866	0.00705184	0.0496329	0.0349038	HSPA1A/HSPA1B/INHBA	3	4
GO:1900118	negative regulation of execution phase of apoptosis	1/22	24/18866	0.00127213	0.00512386	NA	MTRNR2L8	1	5
GO:1900117	regulation of execution phase of apoptosis	1/22	41/18866	0.00217322	0.00512386	NA	MTRNR2L8	1	5
GO:2000272	negative regulation of signaling receptor activity	1/22	58/18866	0.00307431	0.00512386	NA	MTRNR2L8	1	5
GO:0097194	execution phase of apoptosis	1/22	95/18866	0.00503551	0.00629439	NA	MTRNR2L8	1	5
GO:0010469	regulation of signaling receptor activity	1/22	174/18866	0.00922294	0.00922294	NA	MTRNR2L8	1	5
GO:0034976	response to endoplasmic reticulum stress	18/46	294/18866	3.31964e-21	4.68069e-18	3.58172e-18	DDIT3/HSPA5/HERPUD1/TRIB3/HSP90B1/PDIA4/MANF/CEBPB/SDF2L1/ATF4/PPP1R15A/DNAJB9/SELENOK/DNAJB11/SERP1/CALR/SELENOS/SEL1L	18	6
GO:0035966	response to topologically incorrect protein	14/46	205/18866	3.61331e-17	2.54739e-14	1.94929e-14	DDIT3/HSPA5/HERPUD1/HSP90B1/MANF/SDF2L1/ATF4/PPP1R15A/DNAJB9/DNAJB11/HSPD1/SERP1/CALR/SELENOS	14	6
GO:0035967	cellular response to topologically incorrect protein	13/46	166/18866	9.3143e-17	4.37772e-14	3.34988e-14	DDIT3/HSPA5/HERPUD1/HSP90B1/SDF2L1/ATF4/PPP1R15A/DNAJB9/DNAJB11/HSPD1/SERP1/CALR/SELENOS	13	6
GO:0006986	response to unfolded protein	13/46	183/18866	3.3685e-16	1.18739e-13	9.08607e-14	DDIT3/HSPA5/HERPUD1/HSP90B1/MANF/ATF4/PPP1R15A/DNAJB9/DNAJB11/HSPD1/SERP1/CALR/SELENOS	13	6
GO:0034620	cellular response to unfolded protein	12/46	146/18866	9.05241e-16	2.55278e-13	1.95342e-13	DDIT3/HSPA5/HERPUD1/HSP90B1/ATF4/PPP1R15A/DNAJB9/DNAJB11/HSPD1/SERP1/CALR/SELENOS	12	6
GO:0030968	endoplasmic reticulum unfolded protein response	11/46	125/18866	7.56503e-15	1.77778e-12	1.36038e-12	DDIT3/HSPA5/HERPUD1/HSP90B1/ATF4/PPP1R15A/DNAJB9/DNAJB11/SERP1/CALR/SELENOS	11	6
GO:0006984	ER-nucleus signaling pathway	8/46	51/18866	3.87022e-13	7.79573e-11	5.96538e-11	DDIT3/HSPA5/HERPUD1/HSP90B1/ATF4/PPP1R15A/CALR/SELENOS	8	6
GO:0070059	intrinsic apoptotic signaling pathway in response to endoplasmic reticulum stress	8/46	63/18866	2.30377e-12	4.0604e-10	3.10706e-10	DDIT3/HERPUD1/TRIB3/CEBPB/ATF4/PPP1R15A/SELENOK/SELENOS	8	6
GO:0036499	PERK-mediated unfolded protein response	5/46	21/18866	1.36118e-09	1.91927e-07	1.46864e-07	DDIT3/HSPA5/HERPUD1/ATF4/PPP1R15A	5	6
GO:0140467	integrated stress response signaling	5/46	21/18866	1.36118e-09	1.91927e-07	1.46864e-07	DDIT3/HSPA5/HERPUD1/ATF4/PPP1R15A	5	6
GO:1905897	regulation of response to endoplasmic reticulum stress	7/46	92/18866	2.38414e-09	3.05604e-07	2.33852e-07	DDIT3/HSPA5/HERPUD1/MANF/PPP1R15A/DNAJB9/SELENOS	7	6
GO:0036503	ERAD pathway	7/46	100/18866	4.29362e-09	5.04501e-07	3.86049e-07	HSPA5/HERPUD1/HSP90B1/SDF2L1/DNAJB9/SELENOS/SEL1L	7	6
GO:0036500	ATF6-mediated unfolded protein response	4/46	10/18866	6.42516e-09	6.96883e-07	5.33262e-07	DDIT3/HSPA5/HSP90B1/CALR	4	6
GO:1990440	positive regulation of transcription from RNA polymerase II promoter in response to endoplasmic reticulum stress	4/46	11/18866	1.00787e-08	1.01507e-06	7.76742e-07	DDIT3/HSPA5/CEBPB/ATF4	4	6
GO:0010498	proteasomal protein catabolic process	11/46	483/18866	1.64226e-08	1.54373e-06	1.18128e-06	DDIT3/HSPA5/HERPUD1/TRIB3/HSP90B1/RNF187/SDF2L1/DNAJB9/RBCK1/SELENOS/SEL1L	11	6
GO:0030433	ubiquitin-dependent ERAD pathway	6/46	78/18866	3.37257e-08	2.97208e-06	2.27427e-06	HSPA5/HERPUD1/HSP90B1/DNAJB9/SELENOS/SEL1L	6	6
GO:0043161	proteasome-mediated ubiquitin-dependent protein catabolic process	10/46	424/18866	5.8508e-08	4.85272e-06	3.71335e-06	DDIT3/HSPA5/HERPUD1/TRIB3/HSP90B1/RNF187/DNAJB9/RBCK1/SELENOS/SEL1L	10	6
GO:1903573	negative regulation of response to endoplasmic reticulum stress	5/46	51/18866	1.48816e-07	1.16572e-05	8.92025e-06	HSPA5/HERPUD1/PPP1R15A/DNAJB9/SELENOS	5	6
GO:0045454	cell redox homeostasis	5/46	59/18866	3.12595e-07	2.23556e-05	1.71068e-05	DDIT3/PDIA4/SELENOS/TXN/TXNRD1	5	6
GO:0036003	positive regulation of transcription from RNA polymerase II promoter in response to stress	4/46	24/18866	3.17101e-07	2.23556e-05	1.71068e-05	DDIT3/HSPA5/CEBPB/ATF4	4	6
GO:0097193	intrinsic apoptotic signaling pathway	8/46	290/18866	4.44939e-07	2.98745e-05	2.28603e-05	DDIT3/HERPUD1/TRIB3/CEBPB/ATF4/PPP1R15A/SELENOK/SELENOS	8	6
GO:0030970	retrograde protein transport, ER to cytosol	4/46	29/18866	7.02492e-07	4.30658e-05	3.29544e-05	HERPUD1/HSP90B1/SELENOS/SEL1L	4	6
GO:1903513	endoplasmic reticulum to cytosol transport	4/46	29/18866	7.02492e-07	4.30658e-05	3.29544e-05	HERPUD1/HSP90B1/SELENOS/SEL1L	4	6
GO:0051651	maintenance of location in cell	7/46	216/18866	8.57258e-07	5.03639e-05	3.8539e-05	DDIT3/HSPA5/HSP90B1/FTL/FTH1/CALR/TXN	7	6
GO:0034975	protein folding in endoplasmic reticulum	3/46	10/18866	1.60854e-06	9.07219e-05	6.94214e-05	HSPA5/HSP90B1/CALR	3	6
GO:0006983	ER overload response	3/46	12/18866	2.93893e-06	0.00015938	0.00012196	DDIT3/HSPA5/SELENOS	3	6
GO:1900102	negative regulation of endoplasmic reticulum unfolded protein response	3/46	13/18866	3.81408e-06	0.00019918	0.000152414	HSPA5/PPP1R15A/DNAJB9	3	6
GO:0032527	protein exit from endoplasmic reticulum	4/46	49/18866	6.04743e-06	0.000304531	0.000233031	HERPUD1/HSP90B1/SELENOS/SEL1L	4	6
GO:0051235	maintenance of location	7/46	324/18866	1.24378e-05	0.000604734	0.000462749	DDIT3/HSPA5/HSP90B1/FTL/FTH1/CALR/TXN	7	6
GO:0006457	protein folding	6/46	230/18866	1.91656e-05	0.000900785	0.00068929	HSPA5/HSP90B1/PDIA4/DNAJB11/HSPD1/CALR	6	6
GO:0036498	IRE1-mediated unfolded protein response	4/46	67/18866	2.11873e-05	0.000963681	0.000737419	HSPA5/DNAJB9/DNAJB11/SERP1	4	6
GO:1900101	regulation of endoplasmic reticulum unfolded protein response	3/46	28/18866	4.25828e-05	0.0018763	0.00143577	HSPA5/PPP1R15A/DNAJB9	3	6
GO:1902235	regulation of endoplasmic reticulum stress-induced intrinsic apoptotic signaling pathway	3/46	32/18866	6.40331e-05	0.00273596	0.00209359	DDIT3/HERPUD1/SELENOS	3	6
GO:1905898	positive regulation of response to endoplasmic reticulum stress	3/46	38/18866	0.000107798	0.00447045	0.00342084	DDIT3/HERPUD1/PPP1R15A	3	6
GO:0006979	response to oxidative stress	7/46	458/18866	0.000112015	0.00448988	0.00343571	ATF4/SRXN1/SELENOK/HSPD1/SELENOS/TXN/TXNRD1	7	6
GO:0098869	cellular oxidant detoxification	4/46	103/18866	0.000114635	0.00448988	0.00343571	SRXN1/SELENOS/TXN/TXNRD1	4	6
GO:2000377	regulation of reactive oxygen species metabolic process	5/46	200/18866	0.00012264	0.00467359	0.00357628	ARG2/GADD45A/HSPD1/ARF4/SELENOS	5	6
GO:0043618	regulation of transcription from RNA polymerase II promoter in response to stress	4/46	109/18866	0.000142715	0.00529547	0.00405215	DDIT3/HSPA5/CEBPB/ATF4	4	6
GO:1990748	cellular detoxification	4/46	114/18866	0.000169666	0.00613408	0.00469386	SRXN1/SELENOS/TXN/TXNRD1	4	6
GO:0043620	regulation of DNA-templated transcription in response to stress	4/46	115/18866	0.000175468	0.00618525	0.00473302	DDIT3/HSPA5/CEBPB/ATF4	4	6
GO:0097237	cellular response to toxic substance	4/46	122/18866	0.000220177	0.00757195	0.00579414	SRXN1/SELENOS/TXN/TXNRD1	4	6
GO:0062197	cellular response to chemical stress	6/46	360/18866	0.000227739	0.00764553	0.00585044	DDIT3/ATF4/SRXN1/SELENOS/TXN/TXNRD1	6	6
GO:1903897	regulation of PERK-mediated unfolded protein response	2/46	10/18866	0.000258489	0.00847604	0.00648596	HSPA5/PPP1R15A	2	6
GO:0051402	neuron apoptotic process	5/46	245/18866	0.000314772	0.010087	0.00771868	DDIT3/HSPA5/CEBPB/ATF4/HSPD1	5	6
GO:0009636	response to toxic substance	5/46	250/18866	0.000345379	0.0108018	0.00826562	ATF4/SRXN1/SELENOS/TXN/TXNRD1	5	6
GO:0098754	detoxification	4/46	138/18866	0.000352398	0.0108018	0.00826562	SRXN1/SELENOS/TXN/TXNRD1	4	6
GO:0071287	cellular response to manganese ion	2/46	13/18866	0.000445964	0.0133789	0.0102377	HSPA5/ATF4	2	6
GO:0043558	regulation of translational initiation in response to stress	2/46	14/18866	0.000519484	0.0149484	0.0114387	ATF4/PPP1R15A	2	6
GO:1903894	regulation of IRE1-mediated unfolded protein response	2/46	14/18866	0.000519484	0.0149484	0.0114387	HSPA5/DNAJB9	2	6
GO:0072593	reactive oxygen species metabolic process	5/46	288/18866	0.00065771	0.0185474	0.0141927	ARG2/GADD45A/HSPD1/ARF4/SELENOS	5	6
GO:0051238	sequestering of metal ion	2/46	16/18866	0.000682909	0.0188804	0.0144475	FTL/FTH1	2	6
GO:0001819	positive regulation of cytokine production	6/46	447/18866	0.000718038	0.0194699	0.0148986	DDIT3/CEBPB/CEBPG/ATF4/SELENOK/HSPD1	6	6
GO:0006417	regulation of translation	6/46	450/18866	0.000743534	0.0197808	0.0151365	ATF4/PPP1R15A/EIF1/SERP1/MKNK2/CALR	6	6
GO:0006874	cellular calcium ion homeostasis	6/46	456/18866	0.00079663	0.0208009	0.0159171	DDIT3/HERPUD1/HSP90B1/ATF4/SELENOK/CALR	6	6
GO:0055074	calcium ion homeostasis	6/46	468/18866	0.000911616	0.0230528	0.0176402	DDIT3/HERPUD1/HSP90B1/ATF4/SELENOK/CALR	6	6
GO:0034599	cellular response to oxidative stress	5/46	310/18866	0.00091557	0.0230528	0.0176402	ATF4/SRXN1/SELENOS/TXN/TXNRD1	5	6
GO:0006446	regulation of translational initiation	3/46	79/18866	0.000942302	0.0233096	0.0178367	ATF4/PPP1R15A/EIF1	3	6
GO:0043433	negative regulation of DNA-binding transcription factor activity	4/46	183/18866	0.00101712	0.024438	0.0187002	DDIT3/CEBPG/RBCK1/NR0B1	4	6
GO:0010042	response to manganese ion	2/46	20/18866	0.00107458	0.024438	0.0187002	HSPA5/ATF4	2	6
GO:0043555	regulation of translation in response to stress	2/46	20/18866	0.00107458	0.024438	0.0187002	ATF4/PPP1R15A	2	6
GO:0071243	cellular response to arsenic-containing substance	2/46	20/18866	0.00107458	0.024438	0.0187002	ATF4/MKNK2	2	6
GO:1902236	negative regulation of endoplasmic reticulum stress-induced intrinsic apoptotic signaling pathway	2/46	20/18866	0.00107458	0.024438	0.0187002	HERPUD1/SELENOS	2	6
GO:0072503	cellular divalent inorganic cation homeostasis	6/46	492/18866	0.00117981	0.0264053	0.0202056	DDIT3/HERPUD1/HSP90B1/ATF4/SELENOK/CALR	6	6
GO:0042026	protein refolding	2/46	23/18866	0.00142424	0.0313778	0.0240106	HSPA5/HSPD1	2	6
GO:0032469	endoplasmic reticulum calcium ion homeostasis	2/46	24/18866	0.00155131	0.0336223	0.0257282	HERPUD1/SELENOK	2	6
GO:0042594	response to starvation	4/46	206/18866	0.00157381	0.0336223	0.0257282	DDIT3/HSPA5/ATF4/MAP1LC3B	4	6
GO:0000423	mitophagy	2/46	25/18866	0.00168359	0.0354308	0.0271121	SQSTM1/MAP1LC3B	2	6
GO:0031396	regulation of protein ubiquitination	4/46	211/18866	0.00171819	0.0356272	0.0272624	HSPA5/HERPUD1/TRIB3/SQSTM1	4	6
GO:0070997	neuron death	5/46	360/18866	0.00177473	0.0362662	0.0277513	DDIT3/HSPA5/CEBPB/ATF4/HSPD1	5	6
GO:0043523	regulation of neuron apoptotic process	4/46	214/18866	0.00180911	0.0364407	0.0278849	DDIT3/CEBPB/ATF4/HSPD1	4	6
GO:0006817	phosphate ion transport	2/46	27/18866	0.0019637	0.0389975	0.0298413	CEBPB/ATF4	2	6
GO:0032649	regulation of interferon-gamma production	3/46	104/18866	0.00207966	0.0407266	0.0311645	DDIT3/CEBPG/HSPD1	3	6
GO:0032680	regulation of tumor necrosis factor production	3/46	110/18866	0.00243972	0.0471233	0.0360593	ARG2/SELENOK/SELENOS	3	6
GO:0007050	cell cycle arrest	4/46	234/18866	0.00250241	0.047681	0.0364861	DDIT3/PPP1R15A/GADD45A/CALR	4	6
GO:1903555	regulation of tumor necrosis factor superfamily cytokine production	3/46	113/18866	0.00263333	0.0495066	0.037883	ARG2/SELENOK/SELENOS	3	6
GO:0002483	antigen processing and presentation of endogenous peptide antigen	4/49	17/18866	9.32192e-08	6.22704e-05	4.80815e-05	B2M/HLA-A/HLA-C/HLA-B	4	7
GO:0019885	antigen processing and presentation of endogenous peptide antigen via MHC class I	4/49	17/18866	9.32192e-08	6.22704e-05	4.80815e-05	B2M/HLA-A/HLA-C/HLA-B	4	7
GO:0019883	antigen processing and presentation of endogenous antigen	4/49	24/18866	4.10671e-07	0.000182885	0.000141213	B2M/HLA-A/HLA-C/HLA-B	4	7
GO:0001912	positive regulation of leukocyte mediated cytotoxicity	4/49	52/18866	9.91857e-06	0.0033128	0.00255795	B2M/HLA-A/HLA-B/CADM1	4	7
GO:0031343	positive regulation of cell killing	4/49	61/18866	1.87939e-05	0.00429286	0.00331469	B2M/HLA-A/HLA-B/CADM1	4	7
GO:0009306	protein secretion	8/49	462/18866	2.27361e-05	0.00429286	0.00331469	MAFA/SCG2/SLC30A8/VGF/ABCC8/NEUROD1/HMGB1/CADM1	8	7
GO:0035592	establishment of protein localization to extracellular region	8/49	463/18866	2.30907e-05	0.00429286	0.00331469	MAFA/SCG2/SLC30A8/VGF/ABCC8/NEUROD1/HMGB1/CADM1	8	7
GO:0071692	protein localization to extracellular region	8/49	470/18866	2.57058e-05	0.00429286	0.00331469	MAFA/SCG2/SLC30A8/VGF/ABCC8/NEUROD1/HMGB1/CADM1	8	7
GO:0002709	regulation of T cell mediated immunity	4/49	73/18866	3.8312e-05	0.00479037	0.00369884	B2M/HLA-A/HLA-B/HMGB1	4	7
GO:0001910	regulation of leukocyte mediated cytotoxicity	4/49	75/18866	4.26203e-05	0.00479037	0.00369884	B2M/HLA-A/HLA-B/CADM1	4	7
GO:0002479	antigen processing and presentation of exogenous peptide antigen via MHC class I, TAP-dependent	4/49	75/18866	4.26203e-05	0.00479037	0.00369884	B2M/HLA-A/HLA-C/HLA-B	4	7
GO:0002706	regulation of lymphocyte mediated immunity	5/49	154/18866	4.84694e-05	0.00479037	0.00369884	B2M/HLA-A/HLA-B/HMGB1/CADM1	5	7
GO:0001916	positive regulation of T cell mediated cytotoxicity	3/49	28/18866	5.1529e-05	0.00479037	0.00369884	B2M/HLA-A/HLA-B	3	7
GO:0090398	cellular senescence	4/49	79/18866	5.22859e-05	0.00479037	0.00369884	B2M/CDKN2A/PLK2/CDKN1A	4	7
GO:0042590	antigen processing and presentation of exogenous peptide antigen via MHC class I	4/49	80/18866	5.4933e-05	0.00479037	0.00369884	B2M/HLA-A/HLA-C/HLA-B	4	7
GO:0007263	nitric oxide mediated signal transduction	3/49	29/18866	5.73698e-05	0.00479037	0.00369884	MAFA/RASD1/NEUROD1	3	7
GO:0060333	interferon-gamma-mediated signaling pathway	4/49	91/18866	9.09052e-05	0.00704046	0.00543622	B2M/HLA-A/HLA-C/HLA-B	4	7
GO:0031341	regulation of cell killing	4/49	92/18866	9.48565e-05	0.00704046	0.00543622	B2M/HLA-A/HLA-B/CADM1	4	7
GO:0001914	regulation of T cell mediated cytotoxicity	3/49	35/18866	0.00010164	0.0071469	0.00551841	B2M/HLA-A/HLA-B	3	7
GO:0019884	antigen processing and presentation of exogenous antigen	5/49	185/18866	0.000115449	0.00771201	0.00595475	B2M/HLA-A/HLA-C/HLA-B/AP3B1	5	7
GO:0002474	antigen processing and presentation of peptide antigen via MHC class I	4/49	99/18866	0.000126102	0.00802249	0.00619448	B2M/HLA-A/HLA-C/HLA-B	4	7
GO:0002456	T cell mediated immunity	4/49	104/18866	0.000152573	0.0087322	0.00674248	B2M/HLA-A/HLA-B/HMGB1	4	7
GO:0042269	regulation of natural killer cell mediated cytotoxicity	3/49	41/18866	0.00016374	0.0087322	0.00674248	HLA-A/HLA-B/CADM1	3	7
GO:0002708	positive regulation of lymphocyte mediated immunity	4/49	106/18866	0.000164209	0.0087322	0.00674248	B2M/HLA-A/HLA-B/CADM1	4	7
GO:0071156	regulation of cell cycle arrest	4/49	106/18866	0.000164209	0.0087322	0.00674248	BTG2/PLK2/NEUROD1/CDKN1A	4	7
GO:0034341	response to interferon-gamma	5/49	202/18866	0.000174167	0.0087322	0.00674248	SLC30A8/B2M/HLA-A/HLA-C/HLA-B	5	7
GO:0001909	leukocyte mediated cytotoxicity	4/49	108/18866	0.000176474	0.0087322	0.00674248	B2M/HLA-A/HLA-B/CADM1	4	7
GO:0001913	T cell mediated cytotoxicity	3/49	44/18866	0.00020232	0.00960299	0.00741485	B2M/HLA-A/HLA-B	3	7
GO:0002703	regulation of leukocyte mediated immunity	5/49	211/18866	0.000213287	0.00960299	0.00741485	B2M/HLA-A/HLA-B/HMGB1/CADM1	5	7
GO:0002715	regulation of natural killer cell mediated immunity	3/49	45/18866	0.000216377	0.00960299	0.00741485	HLA-A/HLA-B/CADM1	3	7
GO:0030073	insulin secretion	5/49	213/18866	0.000222824	0.00960299	0.00741485	MAFA/SLC30A8/VGF/ABCC8/NEUROD1	5	7
GO:0007569	cell aging	4/49	118/18866	0.000247936	0.0103513	0.00799267	B2M/CDKN2A/PLK2/CDKN1A	4	7
GO:0045665	negative regulation of neuron differentiation	5/49	225/18866	0.000287056	0.0116214	0.00897337	ID1/SIX3/B2M/STMN2/PLK2	5	7
GO:0002711	positive regulation of T cell mediated immunity	3/49	50/18866	0.000296158	0.0116373	0.0089856	B2M/HLA-A/HLA-B	3	7
GO:2000134	negative regulation of G1/S transition of mitotic cell cycle	4/49	126/18866	0.000318504	0.0121578	0.0093875	BTG2/CDKN2A/PLK2/CDKN1A	4	7
GO:0019882	antigen processing and presentation	5/49	232/18866	0.000330512	0.0122657	0.00947081	B2M/HLA-A/HLA-C/HLA-B/AP3B1	5	7
GO:0007050	cell cycle arrest	5/49	234/18866	0.000343798	0.0123009	0.00949804	BTG2/CDKN2A/PLK2/NEUROD1/CDKN1A	5	7
GO:2000772	regulation of cellular senescence	3/49	53/18866	0.000352038	0.0123009	0.00949804	B2M/CDKN2A/PLK2	3	7
GO:0051098	regulation of binding	6/49	367/18866	0.000359084	0.0123009	0.00949804	ID1/B2M/PLK2/NEUROD1/HMGB1/CDKN1A	6	7
GO:1902807	negative regulation of cell cycle G1/S phase transition	4/49	132/18866	0.00038013	0.0126963	0.00980335	BTG2/CDKN2A/PLK2/CDKN1A	4	7
GO:0006977	DNA damage response, signal transduction by p53 class mediator resulting in cell cycle arrest	3/49	56/18866	0.000414295	0.0135	0.0104239	BTG2/PLK2/CDKN1A	3	7
GO:0072431	signal transduction involved in mitotic G1 DNA damage checkpoint	3/49	57/18866	0.000436515	0.0135624	0.0104721	BTG2/PLK2/CDKN1A	3	7
GO:1902400	intracellular signal transduction involved in G1 DNA damage checkpoint	3/49	57/18866	0.000436515	0.0135624	0.0104721	BTG2/PLK2/CDKN1A	3	7
GO:0002705	positive regulation of leukocyte mediated immunity	4/49	138/18866	0.000449856	0.0136593	0.0105469	B2M/HLA-A/HLA-B/CADM1	4	7
GO:0072413	signal transduction involved in mitotic cell cycle checkpoint	3/49	59/18866	0.00048322	0.0136944	0.010574	BTG2/PLK2/CDKN1A	3	7
GO:1902402	signal transduction involved in mitotic DNA damage checkpoint	3/49	59/18866	0.00048322	0.0136944	0.010574	BTG2/PLK2/CDKN1A	3	7
GO:1902403	signal transduction involved in mitotic DNA integrity checkpoint	3/49	59/18866	0.00048322	0.0136944	0.010574	BTG2/PLK2/CDKN1A	3	7
GO:0030900	forebrain development	6/49	391/18866	0.000502297	0.0136944	0.010574	NPY/SIX3/B2M/BTG2/NEUROD1/SYNE2	6	7
GO:2001198	regulation of dendritic cell differentiation	2/49	13/18866	0.000506128	0.0136944	0.010574	HLA-B/HMGB1	2	7
GO:0030072	peptide hormone secretion	5/49	257/18866	0.000527472	0.0136944	0.010574	MAFA/SLC30A8/VGF/ABCC8/NEUROD1	5	7
GO:0042267	natural killer cell mediated cytotoxicity	3/49	61/18866	0.000533017	0.0136944	0.010574	HLA-A/HLA-B/CADM1	3	7
GO:0090342	regulation of cell aging	3/49	61/18866	0.000533017	0.0136944	0.010574	B2M/CDKN2A/PLK2	3	7
GO:0021537	telencephalon development	5/49	259/18866	0.000546362	0.0137558	0.0106214	NPY/SIX3/BTG2/NEUROD1/SYNE2	5	7
GO:0007611	learning or memory	5/49	260/18866	0.000555996	0.0137558	0.0106214	FOS/B2M/BTG2/C1QL1/PLK2	5	7
GO:0031571	mitotic G1 DNA damage checkpoint	3/49	63/18866	0.000585986	0.0138171	0.0106688	BTG2/PLK2/CDKN1A	3	7
GO:0002475	antigen processing and presentation via MHC class Ib	2/49	14/18866	0.000589504	0.0138171	0.0106688	B2M/AP3B1	2	7
GO:0090399	replicative senescence	2/49	14/18866	0.000589504	0.0138171	0.0106688	CDKN2A/CDKN1A	2	7
GO:0044783	G1 DNA damage checkpoint	3/49	64/18866	0.000613686	0.0138964	0.0107299	BTG2/PLK2/CDKN1A	3	7
GO:0044819	mitotic G1/S transition checkpoint	3/49	64/18866	0.000613686	0.0138964	0.0107299	BTG2/PLK2/CDKN1A	3	7
GO:0002822	regulation of adaptive immune response based on somatic recombination of immune receptors built from immunoglobulin superfamily domains	4/49	153/18866	0.000663479	0.0146503	0.0113121	B2M/HLA-A/HLA-B/HMGB1	4	7
GO:0002228	natural killer cell mediated immunity	3/49	66/18866	0.000671567	0.0146503	0.0113121	HLA-A/HLA-B/CADM1	3	7
GO:0010977	negative regulation of neuron projection development	4/49	154/18866	0.000679879	0.0146503	0.0113121	ID1/B2M/STMN2/PLK2	4	7
GO:0002070	epithelial cell maturation	2/49	16/18866	0.000774793	0.015925	0.0122963	SIX3/CDKN1A	2	7
GO:0021542	dentate gyrus development	2/49	16/18866	0.000774793	0.015925	0.0122963	BTG2/NEUROD1	2	7
GO:0045953	negative regulation of natural killer cell mediated cytotoxicity	2/49	16/18866	0.000774793	0.015925	0.0122963	HLA-A/HLA-B	2	7
GO:0002643	regulation of tolerance induction	2/49	17/18866	0.000876643	0.0169582	0.0130941	HLA-B/HMGB1	2	7
GO:0002716	negative regulation of natural killer cell mediated immunity	2/49	17/18866	0.000876643	0.0169582	0.0130941	HLA-A/HLA-B	2	7
GO:0010224	response to UV-B	2/49	17/18866	0.000876643	0.0169582	0.0130941	HMGN1/CDKN1A	2	7
GO:0016045	detection of bacterium	2/49	17/18866	0.000876643	0.0169582	0.0130941	HLA-A/HLA-B	2	7
GO:0072401	signal transduction involved in DNA integrity checkpoint	3/49	73/18866	0.00090122	0.0169582	0.0130941	BTG2/PLK2/CDKN1A	3	7
GO:0072422	signal transduction involved in DNA damage checkpoint	3/49	73/18866	0.00090122	0.0169582	0.0130941	BTG2/PLK2/CDKN1A	3	7
GO:0072395	signal transduction involved in cell cycle checkpoint	3/49	74/18866	0.000937591	0.017217	0.0132939	BTG2/PLK2/CDKN1A	3	7
GO:0002819	regulation of adaptive immune response	4/49	168/18866	0.000940747	0.017217	0.0132939	B2M/HLA-A/HLA-B/HMGB1	4	7
GO:0050768	negative regulation of neurogenesis	5/49	295/18866	0.000981426	0.0175388	0.0135424	ID1/SIX3/B2M/STMN2/PLK2	5	7
GO:1990000	amyloid fibril formation	2/49	18/18866	0.00098459	0.0175388	0.0135424	IAPP/B2M	2	7
GO:0001906	cell killing	4/49	172/18866	0.00102664	0.0180472	0.013935	B2M/HLA-A/HLA-B/CADM1	4	7
GO:0021543	pallium development	4/49	173/18866	0.00104895	0.0181201	0.0139913	NPY/BTG2/NEUROD1/SYNE2	4	7
GO:0051099	positive regulation of binding	4/49	174/18866	0.00107159	0.0181201	0.0139913	B2M/PLK2/NEUROD1/HMGB1	4	7
GO:0050890	cognition	5/49	302/18866	0.00108953	0.0181201	0.0139913	FOS/B2M/BTG2/C1QL1/PLK2	5	7
GO:0032095	regulation of response to food	2/49	19/18866	0.0010986	0.0181201	0.0139913	NPY/NENF	2	7
GO:0098543	detection of other organism	2/49	19/18866	0.0010986	0.0181201	0.0139913	HLA-A/HLA-B	2	7
GO:0002478	antigen processing and presentation of exogenous peptide antigen	4/49	177/18866	0.00114159	0.0185013	0.0142856	B2M/HLA-A/HLA-C/HLA-B	4	7
GO:0071158	positive regulation of cell cycle arrest	3/49	81/18866	0.00121842	0.0185013	0.0142856	BTG2/PLK2/CDKN1A	3	7
GO:0001911	negative regulation of leukocyte mediated cytotoxicity	2/49	20/18866	0.00121865	0.0185013	0.0142856	HLA-A/HLA-B	2	7
GO:0002418	immune response to tumor cell	2/49	20/18866	0.00121865	0.0185013	0.0142856	HLA-A/HMGB1	2	7
GO:0002726	positive regulation of T cell cytokine production	2/49	20/18866	0.00121865	0.0185013	0.0142856	B2M/HLA-A	2	7
GO:0051412	response to corticosterone	2/49	20/18866	0.00121865	0.0185013	0.0142856	FOS/CDKN1A	2	7
GO:2000774	positive regulation of cellular senescence	2/49	20/18866	0.00121865	0.0185013	0.0142856	B2M/CDKN2A	2	7
GO:0021954	central nervous system neuron development	3/49	82/18866	0.00126239	0.0187827	0.0145028	NPY/SCN1B/BTG2	3	7
GO:0071346	cellular response to interferon-gamma	4/49	182/18866	0.0012653	0.0187827	0.0145028	B2M/HLA-A/HLA-C/HLA-B	4	7
GO:0046879	hormone secretion	5/49	314/18866	0.00129512	0.0190141	0.0146816	MAFA/SLC30A8/VGF/ABCC8/NEUROD1	5	7
GO:2000045	regulation of G1/S transition of mitotic cell cycle	4/49	185/18866	0.00134387	0.0195154	0.0150686	BTG2/CDKN2A/PLK2/CDKN1A	4	7
GO:0007568	aging	5/49	319/18866	0.00138877	0.0197382	0.0152407	FOS/B2M/CDKN2A/PLK2/CDKN1A	5	7
GO:0051961	negative regulation of nervous system development	5/49	319/18866	0.00138877	0.0197382	0.0152407	ID1/SIX3/B2M/STMN2/PLK2	5	7
GO:0031345	negative regulation of cell projection organization	4/49	188/18866	0.0014258	0.0200513	0.0154824	ID1/B2M/STMN2/PLK2	4	7
GO:0009914	hormone transport	5/49	323/18866	0.00146722	0.0204188	0.0157662	MAFA/SLC30A8/VGF/ABCC8/NEUROD1	5	7
GO:0021953	central nervous system neuron differentiation	4/49	192/18866	0.00154039	0.0212161	0.0163818	NPY/SCN1B/B2M/BTG2	4	7
GO:0048002	antigen processing and presentation of peptide antigen	4/49	194/18866	0.00160003	0.0215721	0.0166567	B2M/HLA-A/HLA-C/HLA-B	4	7
GO:0032098	regulation of appetite	2/49	23/18866	0.00161468	0.0215721	0.0166567	NPY/NENF	2	7
GO:0090343	positive regulation of cell aging	2/49	23/18866	0.00161468	0.0215721	0.0166567	B2M/CDKN2A	2	7
GO:0031342	negative regulation of cell killing	2/49	24/18866	0.00175855	0.0230336	0.0177851	HLA-A/HLA-B	2	7
GO:0098581	detection of external biotic stimulus	2/49	24/18866	0.00175855	0.0230336	0.0177851	HLA-A/HLA-B	2	7
GO:0045930	negative regulation of mitotic cell cycle	5/49	341/18866	0.00186138	0.0236188	0.018237	BTG2/CDKN2A/BTG3/PLK2/CDKN1A	5	7
GO:0032104	regulation of response to extracellular stimulus	2/49	25/18866	0.0019083	0.0236188	0.018237	NPY/NENF	2	7
GO:0032107	regulation of response to nutrient levels	2/49	25/18866	0.0019083	0.0236188	0.018237	NPY/NENF	2	7
GO:0060575	intestinal epithelial cell differentiation	2/49	25/18866	0.0019083	0.0236188	0.018237	NPY/CDKN1A	2	7
GO:0010721	negative regulation of cell development	5/49	343/18866	0.00190954	0.0236188	0.018237	ID1/SIX3/B2M/STMN2/PLK2	5	7
GO:0060337	type I interferon signaling pathway	3/49	95/18866	0.00192698	0.0236188	0.018237	HLA-A/HLA-C/HLA-B	3	7
GO:0071357	cellular response to type I interferon	3/49	95/18866	0.00192698	0.0236188	0.018237	HLA-A/HLA-C/HLA-B	3	7
GO:1902806	regulation of cell cycle G1/S phase transition	4/49	206/18866	0.00199207	0.0241946	0.0186816	BTG2/CDKN2A/PLK2/CDKN1A	4	7
GO:0046634	regulation of alpha-beta T cell activation	3/49	97/18866	0.00204518	0.0244016	0.0188415	HLA-A/AP3B1/HMGB1	3	7
GO:0002347	response to tumor cell	2/49	26/18866	0.00206391	0.0244016	0.0188415	HLA-A/HMGB1	2	7
GO:0002507	tolerance induction	2/49	26/18866	0.00206391	0.0244016	0.0188415	HLA-B/HMGB1	2	7
GO:0034340	response to type I interferon	3/49	99/18866	0.0021678	0.0252501	0.0194966	HLA-A/HLA-C/HLA-B	3	7
GO:0043393	regulation of protein binding	4/49	211/18866	0.00217347	0.0252501	0.0194966	ID1/B2M/PLK2/CDKN1A	4	7
GO:0044773	mitotic DNA damage checkpoint	3/49	101/18866	0.00229491	0.0264311	0.0204085	BTG2/PLK2/CDKN1A	3	7
GO:2000171	negative regulation of dendrite development	2/49	28/18866	0.00239255	0.0273201	0.0210949	ID1/PLK2	2	7
GO:0002449	lymphocyte mediated immunity	5/49	366/18866	0.00253126	0.0285326	0.0220311	B2M/HLA-A/HLA-B/HMGB1/CADM1	5	7
GO:0002824	positive regulation of adaptive immune response based on somatic recombination of immune receptors built from immunoglobulin superfamily domains	3/49	105/18866	0.00256281	0.0285326	0.0220311	B2M/HLA-A/HLA-B	3	7
GO:0007631	feeding behavior	3/49	105/18866	0.00256281	0.0285326	0.0220311	NPY/FOS/IAPP	3	7
GO:0032091	negative regulation of protein binding	3/49	106/18866	0.00263267	0.0290682	0.0224447	ID1/B2M/CDKN1A	3	7
GO:0002699	positive regulation of immune effector process	4/49	223/18866	0.00265488	0.0290731	0.0224485	B2M/HLA-A/HLA-B/CADM1	4	7
GO:0030330	DNA damage response, signal transduction by p53 class mediator	3/49	107/18866	0.0027037	0.029367	0.0226754	BTG2/PLK2/CDKN1A	3	7
GO:0044774	mitotic DNA integrity checkpoint	3/49	108/18866	0.00277591	0.0299082	0.0230933	BTG2/PLK2/CDKN1A	3	7
GO:0002821	positive regulation of adaptive immune response	3/49	110/18866	0.00292387	0.0312503	0.0241296	B2M/HLA-A/HLA-B	3	7
GO:0002724	regulation of T cell cytokine production	2/49	32/18866	0.00311872	0.032808	0.0253323	B2M/HLA-A	2	7
GO:0051385	response to mineralocorticoid	2/49	32/18866	0.00311872	0.032808	0.0253323	FOS/CDKN1A	2	7
GO:0045736	negative regulation of cyclin-dependent protein serine/threonine kinase activity	2/49	33/18866	0.00331444	0.0345945	0.0267118	CDKN2A/CDKN1A	2	7
GO:1904019	epithelial cell apoptotic process	3/49	117/18866	0.00347971	0.0358556	0.0276855	SCG2/SIX3/NEUROD1	3	7
GO:0050678	regulation of epithelial cell proliferation	5/49	395/18866	0.00351105	0.0358556	0.0276855	ID1/SCG2/B2M/HMGB1/HMGN1	5	7
GO:1904030	negative regulation of cyclin-dependent protein kinase activity	2/49	34/18866	0.00351578	0.0358556	0.0276855	CDKN2A/CDKN1A	2	7
GO:0016486	peptide hormone processing	2/49	35/18866	0.00372269	0.0373949	0.0288741	PCSK2/PCSK1	2	7
GO:0140448	signaling receptor ligand precursor processing	2/49	35/18866	0.00372269	0.0373949	0.0288741	PCSK2/PCSK1	2	7
GO:0002065	columnar/cuboidal epithelial cell differentiation	3/49	121/18866	0.00382442	0.03813	0.0294417	NPY/NEUROD1/CDKN1A	3	7
GO:0009595	detection of biotic stimulus	2/49	36/18866	0.00393517	0.0389436	0.0300699	HLA-A/HLA-B	2	7
GO:0009636	response to toxic substance	4/49	250/18866	0.00399643	0.0392591	0.0303135	FOS/SCN1B/CDKN1A/GPX3	4	7
GO:1901991	negative regulation of mitotic cell cycle phase transition	4/49	251/18866	0.00405348	0.0395288	0.0305218	BTG2/CDKN2A/PLK2/CDKN1A	4	7
GO:0051101	regulation of DNA binding	3/49	124/18866	0.00409617	0.0396556	0.0306197	ID1/NEUROD1/HMGB1	3	7
GO:0032094	response to food	2/49	38/18866	0.00437665	0.0420663	0.032481	NPY/NENF	2	7
GO:0042770	signal transduction in response to DNA damage	3/49	133/18866	0.0049809	0.047532	0.0367014	BTG2/PLK2/CDKN1A	3	7
GO:1901988	negative regulation of cell cycle phase transition	4/49	270/18866	0.00524482	0.0496956	0.0383719	BTG2/CDKN2A/PLK2/CDKN1A	4	7
GO:0050671	positive regulation of lymphocyte proliferation	3/49	136/18866	0.00529944	0.0497498	0.0384138	HLA-A/HMGB1/CDKN1A	3	7
GO:0002707	negative regulation of lymphocyte mediated immunity	2/49	42/18866	0.00532501	0.0497498	0.0384138	HLA-A/HLA-B	2	7
GO:0051590	positive regulation of neurotransmitter transport	3/42	28/18866	3.23318e-05	0.0276274	0.0203496	STX1A/ITGB1/RAB3B	3	8
GO:0035633	maintenance of blood-brain barrier	3/42	34/18866	5.85114e-05	0.0276274	0.0203496	ITGB1/ACTG1/ACTB	3	8
GO:0051954	positive regulation of amine transport	3/42	38/18866	8.19776e-05	0.0276274	0.0203496	STX1A/ITGB1/RAB3B	3	8
GO:0016049	cell growth	7/42	490/18866	9.37317e-05	0.0276274	0.0203496	TNFRSF12A/ITGB1/GNG4/APBB2/MEG3/INHBA/CIB1	7	8
GO:0031589	cell-substrate adhesion	6/42	359/18866	0.00013394	0.0301292	0.0221924	TNFRSF12A/HSD17B12/ITGB1/ACTG1/ID1/CIB1	6	8
GO:0002673	regulation of acute inflammatory response	3/42	49/18866	0.000176014	0.0301292	0.0221924	ADCYAP1/C2CD4B/C2CD4A	3	8
GO:0001541	ovarian follicle development	3/42	57/18866	0.000276098	0.0301292	0.0221924	ADCYAP1/INHBA/VGF	3	8
GO:0015850	organic hydroxy compound transport	5/42	268/18866	0.000308444	0.0301292	0.0221924	STX1A/ACTB/ANXA2/RAB3B/AQP3	5	8
GO:0001558	regulation of cell growth	6/42	420/18866	0.000312584	0.0301292	0.0221924	TNFRSF12A/GNG4/APBB2/MEG3/INHBA/CIB1	6	8
GO:0061041	regulation of wound healing	4/42	151/18866	0.000348411	0.0301292	0.0221924	TNFRSF12A/ITGB1/ACTG1/ANXA2	4	8
GO:0048488	synaptic vesicle endocytosis	3/42	62/18866	0.000354121	0.0301292	0.0221924	STX1A/ACTG1/ACTB	3	8
GO:0140238	presynaptic endocytosis	3/42	62/18866	0.000354121	0.0301292	0.0221924	STX1A/ACTG1/ACTB	3	8
GO:0098974	postsynaptic actin cytoskeleton organization	2/42	13/18866	0.000371568	0.0301292	0.0221924	ACTG1/ACTB	2	8
GO:0150105	protein localization to cell-cell junction	2/42	13/18866	0.000371568	0.0301292	0.0221924	ACTG1/ACTB	2	8
GO:0072659	protein localization to plasma membrane	5/42	281/18866	0.000383324	0.0301292	0.0221924	ITGB1/ACTB/ANXA2/RAB3B/CIB1	5	8
GO:0050768	negative regulation of neurogenesis	5/42	295/18866	0.000478576	0.0328177	0.0241727	ADCYAP1/ADGRG1/ID4/ID1/CIB1	5	8
GO:0099188	postsynaptic cytoskeleton organization	2/42	15/18866	0.000498776	0.0328177	0.0241727	ACTG1/ACTB	2	8
GO:0051937	catecholamine transport	3/42	72/18866	0.000549864	0.0328177	0.0241727	STX1A/ACTB/RAB3B	3	8
GO:0070886	positive regulation of calcineurin-NFAT signaling cascade	2/42	16/18866	0.000569225	0.0328177	0.0241727	LMCD1/CIB1	2	8
GO:0106058	positive regulation of calcineurin-mediated signaling	2/42	16/18866	0.000569225	0.0328177	0.0241727	LMCD1/CIB1	2	8
GO:0036465	synaptic vesicle recycling	3/42	74/18866	0.000595815	0.0328177	0.0241727	STX1A/ACTG1/ACTB	3	8
GO:0051580	regulation of neurotransmitter uptake	2/42	17/18866	0.000644212	0.0328177	0.0241727	ITGB1/RAB3B	2	8
GO:2000811	negative regulation of anoikis	2/42	17/18866	0.000644212	0.0328177	0.0241727	ITGB1/PDK4	2	8
GO:0051961	negative regulation of nervous system development	5/42	319/18866	0.000682158	0.0328177	0.0241727	ADCYAP1/ADGRG1/ID4/ID1/CIB1	5	8
GO:1903034	regulation of response to wounding	4/42	183/18866	0.000718997	0.0328177	0.0241727	TNFRSF12A/ITGB1/ACTG1/ANXA2	4	8
GO:0090493	catecholamine uptake	2/42	18/18866	0.000723716	0.0328177	0.0241727	ACTB/RAB3B	2	8
GO:0003018	vascular process in circulatory system	4/42	190/18866	0.000827158	0.0348099	0.0256401	ADCYAP1/KCNMA1/C2CD4B/C2CD4A	4	8
GO:0030308	negative regulation of cell growth	4/42	190/18866	0.000827158	0.0348099	0.0256401	GNG4/APBB2/MEG3/INHBA	4	8
GO:0015844	monoamine transport	3/42	84/18866	0.00086236	0.0348099	0.0256401	STX1A/ACTB/RAB3B	3	8
GO:1990778	protein localization to cell periphery	5/42	340/18866	0.000908402	0.0348099	0.0256401	ITGB1/ACTB/ANXA2/RAB3B/CIB1	5	8
GO:0034109	homotypic cell-cell adhesion	3/42	86/18866	0.000923364	0.0348099	0.0256401	ACTG1/ACTB/JAK1	3	8
GO:0010721	negative regulation of cell development	5/42	343/18866	0.000944798	0.0348099	0.0256401	ADCYAP1/ADGRG1/ID4/ID1/CIB1	5	8
GO:0099504	synaptic vesicle cycle	4/42	199/18866	0.000982519	0.0351027	0.0258558	STX1A/ACTG1/ACTB/RAB3B	4	8
GO:0051952	regulation of amine transport	3/42	91/18866	0.00108767	0.0377167	0.0277811	STX1A/ITGB1/RAB3B	3	8
GO:2000209	regulation of anoikis	2/42	24/18866	0.00129452	0.0431623	0.0317923	ITGB1/PDK4	2	8
GO:0015837	amine transport	3/42	99/18866	0.00138707	0.0431623	0.0317923	STX1A/ITGB1/RAB3B	3	8
GO:0015874	norepinephrine transport	2/42	25/18866	0.00140511	0.0431623	0.0317923	STX1A/ACTB	2	8
GO:0099003	vesicle-mediated transport in synapse	4/42	220/18866	0.00142316	0.0431623	0.0317923	STX1A/ACTG1/ACTB/RAB3B	4	8
GO:0008585	female gonad development	3/42	100/18866	0.00142776	0.0431623	0.0317923	ADCYAP1/INHBA/VGF	3	8
GO:0008406	gonad development	4/42	223/18866	0.00149573	0.0434617	0.0320127	ADCYAP1/ADGRG1/INHBA/VGF	4	8
GO:1903076	regulation of protein localization to plasma membrane	3/42	102/18866	0.00151139	0.0434617	0.0320127	ITGB1/ACTB/CIB1	3	8
GO:0046545	development of primary female sexual characteristics	3/42	105/18866	0.0016425	0.0441742	0.0325376	ADCYAP1/INHBA/VGF	3	8
GO:0006836	neurotransmitter transport	4/42	229/18866	0.00164857	0.0441742	0.0325376	GAD2/STX1A/ITGB1/RAB3B	4	8
GO:0045137	development of primary sexual characteristics	4/42	229/18866	0.00164857	0.0441742	0.0325376	ADCYAP1/ADGRG1/INHBA/VGF	4	8
GO:0030900	forebrain development	5/42	391/18866	0.00168765	0.0442165	0.0325687	ADCYAP1/ADGRG1/NPY/ID4/INHBA	5	8
GO:0001505	regulation of neurotransmitter levels	4/42	235/18866	0.00181198	0.0464418	0.0342079	GAD2/STX1A/ITGB1/RAB3B	4	8
GO:0002526	acute inflammatory response	3/42	111/18866	0.00192562	0.0473177	0.034853	ADCYAP1/C2CD4B/C2CD4A	3	8
GO:0045765	regulation of angiogenesis	5/42	403/18866	0.00192642	0.0473177	0.034853	TNFRSF12A/ITGB1/JAK1/ID1/CIB1	5	8

### Sheet: delta_subpopulations
Proportions of Delta cell subpopulations per donor
Donor ID	Diabetes status	Number of cells								Percentage of cells
		Cluster1	Cluster2	Cluster3	Cluster4	Cluster5	Cluster6	Cluster7	Total	Cluster1	Cluster2	Cluster3	Cluster4	Cluster5	Cluster6	Cluster7
SAMN16547514	ND	126	50	58	29	68	28	36	395	31.9	12.7	14.7	7.3	17.2	7.1	9.1
SAMN10737781	ND	33	74	39	17	23	17	5	208	15.9	35.6	18.8	8.2	11.1	8.2	2.4
HP19047-01	ND	90	58	51	63	80	31	27	400	22.5	14.5	12.8	15.8	20	7.8	6.8
SAMN08768799	ND	7	18	7	12	11	5	9	69	10.1	26.1	10.1	17.4	15.9	7.2	13
SAMN10873960	ND	27	77	33	16	9	26	16	204	13.2	37.7	16.2	7.8	4.4	12.7	7.8
SAMN12500521	ND	49	20	20	10	29	22	26	176	27.8	11.4	11.4	5.7	16.5	12.5	14.8
HP-20152-01	ND	87	41	58	25	39	48	30	328	26.5	12.5	17.7	7.6	11.9	14.6	9.1
SAMN15337453	ND	42	20	40	13	24	18	14	171	24.6	11.7	23.4	7.6	14	10.5	8.2
SAMN09370567	ND	85	91	54	13	62	39	12	356	23.9	25.6	15.2	3.7	17.4	11	3.4
HP18054-01	ND	46	37	19	48	24	16	8	198	23.2	18.7	9.6	24.2	12.1	8.1	4
HP18304	ND	31	22	16	25	16	11	3	124	25	17.7	12.9	20.2	12.9	8.9	2.4
SAMN11523048	ND	150	188	133	373	136	87	32	1099	13.6	17.1	12.1	33.9	12.4	7.9	2.9
SAMN11633049	ND	5	5	6	9	2	6	6	39	12.8	12.8	15.4	23.1	5.1	15.4	15.4
SAMN11380903	ND	31	74	36	50	25	16	22	254	12.2	29.1	14.2	19.7	9.8	6.3	8.7
SAMN11864195	ND	83	75	38	55	30	35	10	326	25.5	23	11.7	16.9	9.2	10.7	3.1
SAMN13108021	ND	27	22	30	24	41	45	17	206	13.1	10.7	14.6	11.7	19.9	21.8	8.3
SAMN12673306	ND	27	7	21	32	10	9	18	124	21.8	5.6	16.9	25.8	8.1	7.3	14.5
SAMN11008921	PD	11	20	10	26	4	13	10	94	11.7	21.3	10.6	27.7	4.3	13.8	10.6
SAMN11522709	PD	119	116	148	49	75	119	55	681	17.5	17	21.7	7.2	11	17.5	8.1
SAMN12633894	PD	26	9	15	9	13	15	12	99	26.3	9.1	15.2	9.1	13.1	15.2	12.1
SAMN17528599	PD	101	79	68	56	25	24	24	377	26.8	21	18	14.9	6.6	6.4	6.4
SAMN11373103	PD	41	42	46	11	12	16	15	183	22.4	23	25.1	6	6.6	8.7	8.2
SAMN11867362	PD	50	35	42	26	43	44	27	267	18.7	13.1	15.7	9.7	16.1	16.5	10.1
SAMN13866285	PD	8	43	15	6	8	7	6	93	8.6	46.2	16.1	6.5	8.6	7.5	6.5
SAMN14255441	PD	24	27	25	6	28	14	17	141	17	19.1	17.7	4.3	19.9	9.9	12.1
SAMN16373925	PD	6	7	8	29	12	6	2	70	8.6	10	11.4	41.4	17.1	8.6	2.9
SAMN12022246	PD	32	33	30	21	59	29	10	214	15	15.4	14	9.8	27.6	13.6	4.7
SAMN10439569	PD	50	41	31	6	21	13	10	172	29.1	23.8	18	3.5	12.2	7.6	5.8
SAMN11476721	PD	129	43	52	20	57	24	23	348	37.1	12.4	14.9	5.7	16.4	6.9	6.6
SAMN13319813	PD	13	40	15	40	13	7	14	142	9.2	28.2	10.6	28.2	9.2	4.9	9.9
SAMN11483342	PD	32	49	24	14	20	12	12	163	19.6	30.1	14.7	8.6	12.3	7.4	7.4
SAMN12634037	T2D	34	5	9	4	13	13	3	81	42	6.2	11.1	4.9	16	16	3.7
SAMN13320559	T2D	25	26	47	24	17	19	10	168	14.9	15.5	28	14.3	10.1	11.3	6
HP17300-01T2D	T2D	34	16	10	6	13	16	10	105	32.4	15.2	9.5	5.7	12.4	15.2	9.5
HP17225-01T2D	T2D	31	18	17	5	14	7	5	97	32	18.6	17.5	5.2	14.4	7.2	5.2
HP1720901T2D	T2D	119	48	29	23	11	18	35	283	42	17	10.2	8.1	3.9	6.4	12.4
SAMN11642375	T2D	76	38	27	40	21	19	35	256	29.7	14.8	10.5	15.6	8.2	7.4	13.7
SAMN13901790	T2D	16	14	13	22	20	13	11	109	14.7	12.8	11.9	20.2	18.3	11.9	10.1
SAMN17209843	T2D	85	44	25	39	56	56	41	346	24.6	12.7	7.2	11.3	16.2	16.2	11.8
HP17117-01 T2D	T2D	52	20	23	10	21	31	25	182	28.6	11	12.6	5.5	11.5	17	13.7
SAMN11157311	T2D	18	31	21	16	27	14	3	130	13.8	23.8	16.2	12.3	20.8	10.8	2.3
SAMN17831932	T2D	16	38	14	17	6	6	15	112	14.3	33.9	12.5	15.2	5.4	5.4	13.4
SAMN16365027	T2D	83	36	39	8	13	26	27	232	35.8	15.5	16.8	3.4	5.6	11.2	11.6
HP18320-01T2D	T2D	34	46	24	19	16	18	9	166	20.5	27.7	14.5	11.4	9.6	10.8	5.4
SAMN10832912	T2D	105	58	62	29	23	69	16	362	29	16	17.1	8	6.4	19.1	4.4
SAMN08769026	T2D	9	7	4	11	2	3	12	48	18.8	14.6	8.3	22.9	4.2	6.3	25
SAMN10372788	T2D	9	17	4	30	3	10	4	77	11.7	22.1	5.2	39	3.9	13	5.2
HP19044-01T2D	T2D	77	32	44	35	29	48	30	295	26.1	10.8	14.9	11.9	9.8	16.3	10.2

### Sheet: delta_marker_genes
Marker genes for Delta cell subpopulations
Gene	log2FC	pct.1	pct.2	p_val	FDR	cluster
ANK1	1.22365	1	0.148	0	0	1
SERPINA1	0.248173	0.906	0.791	1.66e-07	0.00461427	1
CARHSP1	0.209634	0.635	0.526	4.15e-15	1.15e-10	1
RGS2	0.238919	0.703	0.606	1.65e-06	0.0458132	1
PPP1R1A	0.29413	0.723	0.631	4.89e-19	1.36e-14	1
RASD1	0.22858	0.623	0.534	3.74e-06	0.103638	1
HHEX	0.232756	0.8	0.714	1.31e-15	3.62e-11	1
CD24	0.203281	0.632	0.556	1.32e-11	3.67e-07	1
FXYD2	0.25606	0.946	0.871	8.8e-10	2.44e-05	1
HADH	0.229614	0.882	0.82	1.73e-15	4.81e-11	1
BNIP3	0.221141	0.781	0.721	3.77e-18	1.05e-13	1
CRH	0.239536	0.238	0.187	5.01e-09	0.000139048	1
DSP	0.352068	0.896	0.847	4.28e-35	1.19e-30	1
ARFGEF3	0.281865	0.896	0.852	3.22e-39	8.93e-35	1
PPY	0.737607	0.433	0.4	3.07e-08	0.000852443	1
TTR	0.255961	0.961	0.929	8.86e-13	2.46e-08	1
TPI1	0.235483	0.919	0.889	1.09e-15	3.01e-11	1
GPX4	0.201713	0.98	0.964	6.81e-09	0.000188908	1
SCGN	0.204341	0.977	0.966	8.48e-12	2.35e-07	1
CD68	0.239296	0.408	0.316	3.18e-14	8.82e-10	2
ANXA2	0.474069	0.425	0.345	7.03e-32	1.95e-27	2
ABHD3	0.20005	0.245	0.17	1.28e-17	3.56e-13	2
LUCAT1	0.214843	0.177	0.122	3.39e-12	9.42e-08	2
TNFRSF12A	0.35178	0.6	0.545	7.47e-10	2.07e-05	2
CLDN4	0.230059	0.396	0.353	2.42e-12	6.71e-08	2
GDF15	0.311773	0.227	0.19	3.61e-11	1e-06	2
VIM	0.337119	0.483	0.446	4.91e-12	1.36e-07	2
S100A10	0.286422	0.681	0.654	5.33e-09	0.000147746	2
VMP1	0.231831	0.772	0.748	7.27e-14	2.02e-09	2
IER3	0.368307	0.438	0.43	2.4e-06	0.066562	2
FTL	0.221589	0.996	0.998	0.00325699	1	2
SQSTM1	0.210009	0.881	0.897	6.94e-08	0.00192578	2
BCHE	0.726141	0.995	0.416	6.32e-201	1.75e-196	3
TTR	0.345689	0.974	0.929	8.92e-13	2.47e-08	3
HAP1	1.52654	0.727	0.122	0	0	4
NPY	3.39054	0.632	0.132	3.46e-236	9.6e-232	4
ECEL1	2.03793	0.539	0.082	3.08e-267	8.55e-263	4
FABP5	2.39511	0.796	0.366	4.87e-238	1.35e-233	4
GABRG2	0.809797	0.536	0.153	1.39e-220	3.87e-216	4
GAST	2.45956	0.396	0.017	0	0	4
MEG3	1.83941	0.547	0.182	8.06e-137	2.24e-132	4
GSN	0.969449	0.64	0.308	6.61e-208	1.83e-203	4
OLFM2	1.11227	0.709	0.401	2.7e-260	7.48e-256	4
QSOX1	0.745955	0.506	0.207	8.41e-182	2.33e-177	4
CALCB	2.93206	0.326	0.033	1.93e-184	5.35e-180	4
RGS9	0.926044	0.652	0.366	7.46e-216	2.07e-211	4
PEPD	0.948692	0.74	0.458	2.02e-261	5.59e-257	4
CTSZ	0.815731	0.641	0.393	1.45e-123	4.02e-119	4
PCK1	1.35192	0.307	0.059	9.46e-74	2.62e-69	4
PON3	0.851988	0.682	0.45	3.61e-122	1e-117	4
PAM	1.76289	0.869	0.644	0	0	4
AKAP12	1.01192	0.734	0.513	7.18e-195	1.99e-190	4
LAPTM4B	0.781691	0.387	0.172	8.86e-96	2.46e-91	4
IER3	1.15266	0.589	0.406	1.3e-47	3.59e-43	4
CIB1	0.750393	0.789	0.611	2.99e-136	8.29e-132	4
LRP5	0.78345	0.398	0.226	1.89e-86	5.26e-82	4
VGF	1.13916	0.774	0.613	5.47e-88	1.52e-83	4
LDHA	0.843293	0.818	0.659	8.17e-66	2.27e-61	4
AHCYL1	0.755853	0.768	0.614	6.23e-137	1.73e-132	4
TMED3	0.924529	0.861	0.709	9.32e-234	2.58e-229	4
NUCB2	0.825098	0.857	0.708	3.53e-168	9.8e-164	4
GAL	0.76423	0.194	0.065	2.13e-17	5.91e-13	4
ID1	0.792488	0.338	0.218	4.3e-32	1.19e-27	4
NEAT1	0.786756	0.859	0.756	2.46e-42	6.83e-38	4
PCSK1	1.44928	0.96	0.861	0	0	4
CNPY2	0.770462	0.914	0.822	2.34e-192	6.5e-188	4
AQP3	1.0416	0.791	0.699	1.41e-59	3.91e-55	4
SCG2	1.21306	0.923	0.832	3.17e-190	8.78e-186	4
ATP1B1	0.775724	0.952	0.868	7.58e-146	2.1e-141	4
PRDX4	0.761133	0.874	0.799	4.99e-129	1.38e-124	4
SPP1	0.886155	0.235	0.169	7.84e-95	2.17e-90	4
GPX3	0.816296	0.848	0.782	2.98e-127	8.26e-123	4
PCP4	0.781657	0.893	0.841	1.3e-61	3.61e-57	4
ITM2B	0.84504	0.976	0.951	1.86e-201	5.15e-197	4
CHGA	1.5639	0.972	0.949	4.31e-240	1.2e-235	4
IAPP	1.119	0.572	0.55	1.63e-89	4.53e-85	4
SPINT2	0.788444	0.984	0.967	2.52e-216	6.99e-212	4
CPE	1.35361	0.999	0.996	0	0	4
RBP4	1.76154	0.995	0.992	1.3e-292	3.61e-288	4
GAPDH	0.928137	0.998	0.996	1.07e-158	2.98e-154	4
GNAS	1.37794	1	0.999	0	0	4
CHGB	0.858186	0.999	0.998	1.69e-111	4.69e-107	4
MT-ND3	0.768297	0.997	1	4.68e-69	1.3e-64	4
INS	1.14997	0.583	0.603	9.88e-38	2.74e-33	4
FRZB	1.19981	0.965	0.234	0	0	5
PHGR1	0.498606	0.283	0.088	6.13e-76	1.7e-71	5
TM4SF4	0.580138	0.74	0.577	3.77e-49	1.05e-44	5
KRT19	0.339377	0.496	0.365	3.31e-26	9.18e-22	5
MAFB	0.254188	0.718	0.599	7.39e-15	2.05e-10	5
CRH	0.255747	0.294	0.186	4.4e-12	1.22e-07	5
HEPACAM2	0.215141	0.714	0.607	5.01e-14	1.39e-09	5
CMTM8	0.238766	0.586	0.491	1.05e-17	2.92e-13	5
TPPP3	0.472829	0.669	0.58	4.39e-31	1.22e-26	5
SLC30A8	0.210722	0.771	0.712	1.24e-09	3.45e-05	5
ALDH1A1	0.209319	0.772	0.713	2.7e-08	0.000748612	5
TTR	0.468514	0.983	0.929	1.39e-26	3.85e-22	5
ISL1	0.259156	0.915	0.864	3.92e-19	1.09e-14	5
SYT1	1.1001	1	0.107	0	0	6
CPB1	0.740136	0.392	0.228	5.82e-17	1.61e-12	6
BMP5	0.288973	0.594	0.447	5.72e-21	1.59e-16	6
RGS2	0.418996	0.758	0.612	8.62e-19	2.39e-14	6
SLC17A6	0.313842	0.352	0.23	2.33e-17	6.47e-13	6
BCHE	0.265492	0.609	0.489	2.04e-11	5.67e-07	6
SLITRK6	0.220015	0.315	0.196	3.62e-18	1e-13	6
PDLIM2	0.23359	0.291	0.175	6.79e-22	1.88e-17	6
ETV1	0.252883	0.646	0.534	1.01e-12	2.81e-08	6
VIM	0.343708	0.547	0.441	3.63e-06	0.100581	6
MLPH	0.202238	0.418	0.316	1.2e-12	3.32e-08	6
PRG4	0.301584	0.625	0.527	1.75e-05	0.485624	6
AC004540.2	0.200854	0.239	0.146	1.23e-14	3.4e-10	6
SCG2	0.387319	0.921	0.835	7.57e-20	2.1e-15	6
DAPL1	0.256762	0.387	0.305	2.34e-12	6.5e-08	6
CAMK2N1	0.414366	0.781	0.706	8.27e-22	2.29e-17	6
PEG10	0.516212	0.829	0.757	2.26e-26	6.28e-22	6
BTG2	0.376716	0.707	0.644	5.03e-12	1.4e-07	6
ASCL1	0.270441	0.152	0.09	3.86e-10	1.07e-05	6
CALY	0.27787	0.676	0.615	3.73e-10	1.04e-05	6
NPW	0.216608	0.274	0.22	1.15e-07	0.00319783	6
KCNQ1OT1	0.206044	0.448	0.396	1.73e-05	0.480103	6
FOS	0.257977	0.819	0.779	5.5e-06	0.152632	6
JUN	0.242204	0.702	0.678	7.34e-05	1	6
GAL	0.458469	0.101	0.081	0.000154484	1	6
FXYD2	0.302363	0.901	0.886	1.68e-12	4.66e-08	6
PPY	0.386398	0.38	0.411	9.8e-05	1	6
GRP	1.26049	1	0.003	1.08e-219	2.99e-215	7
RGS2	0.531195	0.779	0.615	4.35e-17	1.21e-12	7
PRG4	0.474479	0.687	0.525	5.36e-11	1.49e-06	7
CDKN2A	0.370643	0.436	0.277	3e-15	8.33e-11	7
SLC17A6	0.398666	0.386	0.231	1.44e-18	4.01e-14	7
ANK1	0.310909	0.453	0.329	3.76e-09	0.000104233	7
VIM	0.710423	0.562	0.444	1.5e-06	0.0415653	7
MLPH	0.260273	0.436	0.318	3.05e-07	0.00845476	7
DAPL1	0.322266	0.42	0.305	8.39e-15	2.33e-10	7
STMN1	0.29575	0.735	0.625	4.23e-16	1.17e-11	7
EDN3	0.277394	0.569	0.465	1.84e-07	0.00510855	7
DHRS2	0.394093	0.877	0.776	6.23e-15	1.73e-10	7
TMOD1	0.286947	0.763	0.663	4.25e-11	1.18e-06	7
CAMK2N1	0.46236	0.801	0.707	3.65e-18	1.01e-13	7
CALY	0.324208	0.706	0.615	3.52e-11	9.75e-07	7
ASCL1	0.412078	0.179	0.09	5.1e-11	1.42e-06	7
CPB1	0.546529	0.327	0.24	2.26e-08	0.000626006	7
CDKN1C	0.41145	0.51	0.424	2.22e-10	6.17e-06	7
ID2	0.303497	0.52	0.435	2.26e-06	0.0627315	7
QPCT	0.310267	0.938	0.858	1.35e-15	3.76e-11	7
MIR7-3HG	0.253698	0.91	0.831	1.84e-06	0.0510169	7
RPS27L	0.276709	0.871	0.793	6.59e-07	0.01827	7
C9orf16	0.26158	0.813	0.736	1.53e-10	4.26e-06	7
S100A10	0.273174	0.73	0.653	3.91e-05	1	7
FABP5	0.272542	0.495	0.419	0.000836579	1	7
JUN	0.331867	0.751	0.675	5.13e-06	0.142399	7
AQP3	0.377754	0.779	0.706	6.66e-11	1.85e-06	7
RASD1	0.305727	0.619	0.548	2.02e-05	0.560248	7
PSIP1	0.271511	0.77	0.7	3.28e-14	9.1e-10	7
ITM2C	0.25813	0.915	0.847	4.85e-14	1.35e-09	7
PEG10	0.427067	0.825	0.76	5.11e-12	1.42e-07	7
S100A11	0.348846	0.872	0.807	2.53e-09	7.02e-05	7
SERPINA1	0.544214	0.875	0.812	1.8e-06	0.0499603	7
TMEM176B	0.330653	0.91	0.85	5.14e-20	1.43e-15	7
BTG2	0.31247	0.706	0.647	1.06e-06	0.0292889	7
SCG2	0.396539	0.896	0.841	4.7e-13	1.3e-08	7
RBP1	0.261063	0.901	0.852	3.42e-12	9.5e-08	7
JUNB	0.333991	0.868	0.827	1.57e-07	0.00436471	7
FOS	0.394191	0.821	0.781	1.17e-11	3.25e-07	7
DSP	0.259251	0.891	0.855	6.75e-06	0.187247	7
DYNLL1	0.254599	0.941	0.906	1.48e-09	4.11e-05	7
PFDN5	0.256778	0.982	0.953	1.48e-12	4.1e-08	7
ID1	0.386179	0.261	0.232	0.000372872	1	7
TMSB4X	0.513801	0.989	0.962	2.36e-17	6.56e-13	7
EID1	0.262048	0.956	0.929	5.44e-12	1.51e-07	7
H3F3A	0.314653	0.99	0.978	1.1e-13	3.06e-09	7
CALM1	0.259073	0.988	0.976	3.68e-10	1.02e-05	7
S100A6	0.508419	0.994	0.984	4.33e-17	1.2e-12	7
SEC11C	0.538741	1	0.994	1.22e-38	3.38e-34	7
ATP5F1E	0.267605	0.983	0.979	3.17e-12	8.78e-08	7

### Sheet: delta_GSEA
Gene set enrichment analysis for delta subpopulations
	ID	Description	GeneRatio	BgRatio	pvalue	p.adjust	qvalue	geneID	Count	Cluster
GO:0001765	GO:0001765	membrane raft assembly	2/12	12/18866	2.43919e-05	0.0103178	0.00657298	ANXA2/S100A10	2	2
GO:0061041	GO:0061041	regulation of wound healing	3/12	151/18866	0.000104875	0.0168522	0.0107357	ANXA2/TNFRSF12A/CLDN4	3	2
GO:0031579	GO:0031579	membrane raft organization	2/12	26/18866	0.000119519	0.0168522	0.0107357	ANXA2/S100A10	2	2
GO:1903034	GO:1903034	regulation of response to wounding	3/12	183/18866	0.000185195	0.0195843	0.0124763	ANXA2/TNFRSF12A/CLDN4	3	2
GO:0071709	GO:0071709	membrane assembly	2/12	39/18866	0.000271254	0.0229481	0.0146192	ANXA2/S100A10	2	2
GO:0044091	GO:0044091	membrane biogenesis	2/12	44/18866	0.000345686	0.0243709	0.0155255	ANXA2/S100A10	2	2
GO:0072659	GO:0072659	protein localization to plasma membrane	3/12	281/18866	0.000651029	0.0393407	0.0250622	ANXA2/S100A10/SQSTM1	3	2
GO:0060395	GO:0060395	SMAD protein signal transduction	2/12	78/18866	0.00108425	0.047846	0.0304805	GDF15/VIM	2	2
GO:0016050	GO:0016050	vesicle organization	3/12	340/18866	0.00113111	0.047846	0.0304805	ANXA2/S100A10/SQSTM1	3	2
GO:1990778	GO:1990778	protein localization to cell periphery	3/12	340/18866	0.00113111	0.047846	0.0304805	ANXA2/S100A10/SQSTM1	3	2
GO:0070327	GO:0070327	thyroid hormone transport	1/2	10/18866	0.00105986	0.0290292	0.00174612	TTR	1	3
GO:0006144	GO:0006144	purine nucleobase metabolic process	1/2	20/18866	0.00211915	0.0290292	0.00174612	TTR	1	3
GO:0097164	GO:0097164	ammonium ion metabolic process	1/2	25/18866	0.00264858	0.0290292	0.00174612	BCHE	1	3
GO:0009112	GO:0009112	nucleobase metabolic process	1/2	35/18866	0.00370703	0.0290292	0.00174612	TTR	1	3
GO:0017144	GO:0017144	drug metabolic process	1/2	46/18866	0.00487068	0.0290292	0.00174612	BCHE	1	3
GO:0042572	GO:0042572	retinol metabolic process	1/2	47/18866	0.00497643	0.0290292	0.00174612	TTR	1	3
GO:0050805	GO:0050805	negative regulation of synaptic transmission	1/2	75/18866	0.00793522	0.0319597	0.00192239	BCHE	1	3
GO:0033273	GO:0033273	response to vitamin	1/2	91/18866	0.00962397	0.0319597	0.00192239	BCHE	1	3
GO:0034308	GO:0034308	primary alcohol metabolic process	1/2	94/18866	0.00994045	0.0319597	0.00192239	TTR	1	3
GO:0043279	GO:0043279	response to alkaloid	1/2	104/18866	0.010995	0.0319597	0.00192239	BCHE	1	3
GO:0001523	GO:0001523	retinoid metabolic process	1/2	108/18866	0.0114167	0.0319597	0.00192239	TTR	1	3
GO:0016101	GO:0016101	diterpenoid metabolic process	1/2	114/18866	0.012049	0.0319597	0.00192239	TTR	1	3
GO:0006721	GO:0006721	terpenoid metabolic process	1/2	124/18866	0.0131025	0.0319597	0.00192239	TTR	1	3
GO:0034754	GO:0034754	cellular hormone metabolic process	1/2	134/18866	0.0141554	0.0319597	0.00192239	TTR	1	3
GO:0006720	GO:0006720	isoprenoid metabolic process	1/2	144/18866	0.0152077	0.0319597	0.00192239	TTR	1	3
GO:0007612	GO:0007612	learning	1/2	145/18866	0.0153129	0.0319597	0.00192239	BCHE	1	3
GO:0051384	GO:0051384	response to glucocorticoid	1/2	147/18866	0.0155233	0.0319597	0.00192239	BCHE	1	3
GO:0031960	GO:0031960	response to corticosteroid	1/2	164/18866	0.0173107	0.033243	0.00199958	BCHE	1	3
GO:0007584	GO:0007584	response to nutrient	1/2	171/18866	0.0180462	0.033243	0.00199958	BCHE	1	3
GO:0042445	GO:0042445	hormone metabolic process	1/2	221/18866	0.0232918	0.0407606	0.00245177	TTR	1	3
GO:0007611	GO:0007611	learning or memory	1/2	260/18866	0.0273736	0.0442142	0.0026595	BCHE	1	3
GO:0048863	GO:0048863	stem cell differentiation	1/2	264/18866	0.0277918	0.0442142	0.0026595	BCHE	1	3
GO:0050890	GO:0050890	cognition	1/2	302/18866	0.0317599	0.0483302	0.00290708	BCHE	1	3
GO:0009914	GO:0009914	hormone transport	1/2	323/18866	0.0339493	0.0495093	0.00297801	TTR	1	3
GO:0046879	GO:0046879	hormone secretion	9/49	314/18866	1.00073e-07	9.14561e-05	6.76554e-05	LRP5/VGF/GAL/SPP1/CHGA/CPE/RBP4/GNAS/INS	9	4
GO:0009914	GO:0009914	hormone transport	9/49	323/18866	1.27248e-07	9.14561e-05	6.76554e-05	LRP5/VGF/GAL/SPP1/CHGA/CPE/RBP4/GNAS/INS	9	4
GO:0009306	GO:0009306	protein secretion	10/49	462/18866	2.45854e-07	9.14561e-05	6.76554e-05	OLFM2/PAM/LRP5/VGF/GAL/SCG2/CHGA/RBP4/GAPDH/INS	10	4
GO:0035592	GO:0035592	establishment of protein localization to extracellular region	10/49	463/18866	2.50802e-07	9.14561e-05	6.76554e-05	OLFM2/PAM/LRP5/VGF/GAL/SCG2/CHGA/RBP4/GAPDH/INS	10	4
GO:0071692	GO:0071692	protein localization to extracellular region	10/49	470/18866	2.8796e-07	9.14561e-05	6.76554e-05	OLFM2/PAM/LRP5/VGF/GAL/SCG2/CHGA/RBP4/GAPDH/INS	10	4
GO:0019932	GO:0019932	second-messenger-mediated signaling	9/49	456/18866	2.26626e-06	0.000599803	0.00044371	HAP1/CALCB/CIB1/GAL/ATP1B1/CHGA/IAPP/GNAS/INS	9	4
GO:0031667	GO:0031667	response to nutrient levels	9/49	473/18866	3.05731e-06	0.000693573	0.000513077	NPY/GAST/GSN/PCK1/VGF/LDHA/NUCB2/AQP3/SPP1	9	4
GO:0030072	GO:0030072	peptide hormone secretion	7/49	257/18866	4.22948e-06	0.000839553	0.000621066	LRP5/VGF/GAL/CHGA/CPE/RBP4/INS	7	4
GO:0046883	GO:0046883	regulation of hormone secretion	7/49	267/18866	5.4348e-06	0.000958941	0.000709385	LRP5/GAL/SPP1/CHGA/RBP4/GNAS/INS	7	4
GO:0006006	GO:0006006	glucose metabolic process	6/49	214/18866	1.84879e-05	0.00293588	0.00217184	FABP5/PCK1/LRP5/RBP4/GAPDH/INS	6	4
GO:0042445	GO:0042445	hormone metabolic process	6/49	221/18866	2.21711e-05	0.00320071	0.00236775	CTSZ/GAL/PCSK1/SPP1/CPE/RBP4	6	4
GO:0042593	GO:0042593	glucose homeostasis	6/49	245/18866	3.95331e-05	0.00494017	0.00365453	FABP5/PCK1/LRP5/VGF/RBP4/INS	6	4
GO:0033500	GO:0033500	carbohydrate homeostasis	6/49	246/18866	4.04422e-05	0.00494017	0.00365453	FABP5/PCK1/LRP5/VGF/RBP4/INS	6	4
GO:0019318	GO:0019318	hexose metabolic process	6/49	254/18866	4.83361e-05	0.00548269	0.00405587	FABP5/PCK1/LRP5/RBP4/GAPDH/INS	6	4
GO:0007187	GO:0007187	G protein-coupled receptor signaling pathway, coupled to cyclic nucleotide second messenger	6/49	263/18866	5.86466e-05	0.00620872	0.00459295	NPY/CALCB/AKAP12/CHGA/IAPP/GNAS	6	4
GO:0022898	GO:0022898	regulation of transmembrane transporter activity	6/49	276/18866	7.65761e-05	0.00760018	0.0056223	HAP1/RGS9/AHCYL1/GAL/ATP1B1/INS	6	4
GO:0006094	GO:0006094	gluconeogenesis	4/49	91/18866	9.09052e-05	0.00779871	0.00576916	PCK1/RBP4/GAPDH/INS	4	4
GO:0016486	GO:0016486	peptide hormone processing	3/49	35/18866	0.00010164	0.00779871	0.00576916	CTSZ/PCSK1/CPE	3	4
GO:0140448	GO:0140448	signaling receptor ligand precursor processing	3/49	35/18866	0.00010164	0.00779871	0.00576916	CTSZ/PCSK1/CPE	3	4
GO:0032409	GO:0032409	regulation of transporter activity	6/49	291/18866	0.000102442	0.00779871	0.00576916	HAP1/RGS9/AHCYL1/GAL/ATP1B1/INS	6	4
GO:0019319	GO:0019319	hexose biosynthetic process	4/49	94/18866	0.000103132	0.00779871	0.00576916	PCK1/RBP4/GAPDH/INS	4	4
GO:0005996	GO:0005996	monosaccharide metabolic process	6/49	296/18866	0.000112461	0.00811763	0.00600509	FABP5/PCK1/LRP5/RBP4/GAPDH/INS	6	4
GO:0032094	GO:0032094	response to food	3/49	38/18866	0.000130291	0.00867487	0.00641731	NPY/GAST/NUCB2	3	4
GO:0046364	GO:0046364	monosaccharide biosynthetic process	4/49	100/18866	0.000131106	0.00867487	0.00641731	PCK1/RBP4/GAPDH/INS	4	4
GO:0010737	GO:0010737	protein kinase A signaling	3/49	39/18866	0.000140891	0.00894938	0.00662038	AKAP12/GAL/IAPP	3	4
GO:0007631	GO:0007631	feeding behavior	4/49	105/18866	0.000158313	0.00899186	0.00665181	NPY/GAL/IAPP/INS	4	4
GO:0019933	GO:0019933	cAMP-mediated signaling	5/49	199/18866	0.000162433	0.00899186	0.00665181	CALCB/GAL/CHGA/IAPP/GNAS	5	4
GO:0007218	GO:0007218	neuropeptide signaling pathway	4/49	106/18866	0.000164209	0.00899186	0.00665181	NPY/ECEL1/GAL/CPE	4	4
GO:0032414	GO:0032414	positive regulation of ion transmembrane transporter activity	4/49	106/18866	0.000164209	0.00899186	0.00665181	HAP1/RGS9/GAL/ATP1B1	4	4
GO:0034764	GO:0034764	positive regulation of transmembrane transport	5/49	210/18866	0.000208638	0.0110439	0.00816982	HAP1/RGS9/GAL/ATP1B1/INS	5	4
GO:0032411	GO:0032411	positive regulation of transporter activity	4/49	114/18866	0.000217242	0.0110576	0.00817998	HAP1/RGS9/GAL/ATP1B1	4	4
GO:0030073	GO:0030073	insulin secretion	5/49	213/18866	0.000222824	0.0110576	0.00817998	LRP5/VGF/GAL/CHGA/RBP4	5	4
GO:0019935	GO:0019935	cyclic-nucleotide-mediated signaling	5/49	224/18866	0.000281222	0.0134219	0.00992897	CALCB/GAL/CHGA/IAPP/GNAS	5	4
GO:0050708	GO:0050708	regulation of protein secretion	6/49	352/18866	0.000287371	0.0134219	0.00992897	PAM/LRP5/CHGA/RBP4/GAPDH/INS	6	4
GO:0007188	GO:0007188	adenylate cyclase-modulating G protein-coupled receptor signaling pathway	5/49	233/18866	0.000337105	0.0152949	0.0113146	CALCB/AKAP12/CHGA/IAPP/GNAS	5	4
GO:0010739	GO:0010739	positive regulation of protein kinase A signaling	2/49	11/18866	0.000358072	0.0157949	0.0116844	AKAP12/IAPP	2	4
GO:0046887	GO:0046887	positive regulation of hormone secretion	4/49	131/18866	0.000369312	0.0158505	0.0117255	GAL/SPP1/RBP4/INS	4	4
GO:0002791	GO:0002791	regulation of peptide secretion	6/49	381/18866	0.000438034	0.0183052	0.0135414	PAM/LRP5/CHGA/RBP4/GAPDH/INS	6	4
GO:0007189	GO:0007189	adenylate cyclase-activating G protein-coupled receptor signaling pathway	4/49	147/18866	0.000570919	0.0226655	0.016767	CALCB/CHGA/IAPP/GNAS	4	4
GO:1904064	GO:1904064	positive regulation of cation transmembrane transport	4/49	147/18866	0.000570919	0.0226655	0.016767	HAP1/RGS9/GAL/ATP1B1	4	4
GO:0032412	GO:0032412	regulation of ion transmembrane transporter activity	5/49	265/18866	0.000606099	0.0234752	0.017366	HAP1/RGS9/AHCYL1/GAL/ATP1B1	5	4
GO:0015850	GO:0015850	organic hydroxy compound transport	5/49	268/18866	0.000637746	0.0239072	0.0176856	GAL/AQP3/SPP1/CHGA/RBP4	5	4
GO:0006090	GO:0006090	pyruvate metabolic process	4/49	152/18866	0.000647361	0.0239072	0.0176856	PCK1/LDHA/GAPDH/INS	4	4
GO:0010977	GO:0010977	negative regulation of neuron projection development	4/49	154/18866	0.000679879	0.0245375	0.0181518	CTSZ/CIB1/ID1/SPP1	4	4
GO:0055119	GO:0055119	relaxation of cardiac muscle	2/49	16/18866	0.000774793	0.0273416	0.0202262	ATP1B1/CHGA	2	4
GO:0034767	GO:0034767	positive regulation of ion transmembrane transport	4/49	161/18866	0.000802835	0.0277153	0.0205026	HAP1/RGS9/GAL/ATP1B1	4	4
GO:0043270	GO:0043270	positive regulation of ion transport	5/49	284/18866	0.000827981	0.0279752	0.0206949	HAP1/RGS9/AHCYL1/GAL/ATP1B1	5	4
GO:0070293	GO:0070293	renal absorption	2/49	17/18866	0.000876643	0.0290023	0.0214547	GSN/AQP3	2	4
GO:2001259	GO:2001259	positive regulation of cation channel activity	3/49	74/18866	0.000937591	0.0302376	0.0223685	HAP1/RGS9/GAL	3	4
GO:0051604	GO:0051604	protein maturation	5/49	293/18866	0.000952066	0.0302376	0.0223685	GSN/CTSZ/PCSK1/PRDX4/CPE	5	4
GO:1990000	GO:1990000	amyloid fibril formation	2/49	18/18866	0.00098459	0.0302574	0.0223832	GSN/IAPP	2	4
GO:0007584	GO:0007584	response to nutrient	4/49	171/18866	0.00100467	0.0302574	0.0223832	GSN/LDHA/AQP3/SPP1	4	4
GO:0043434	GO:0043434	response to peptide hormone	6/49	447/18866	0.00100985	0.0302574	0.0223832	PCK1/LRP5/VGF/AHCYL1/GAL/INS	6	4
GO:0032095	GO:0032095	regulation of response to food	2/49	19/18866	0.0010986	0.032307	0.0238994	NPY/NUCB2	2	4
GO:1903532	GO:1903532	positive regulation of secretion by cell	5/49	313/18866	0.00127697	0.0368696	0.0272746	GAL/SPP1/RBP4/GAPDH/INS	5	4
GO:0050886	GO:0050886	endocrine process	3/49	84/18866	0.00135331	0.038376	0.028389	CTSZ/GAL/GNAS	3	4
GO:0008217	GO:0008217	regulation of blood pressure	4/49	187/18866	0.00139812	0.038951	0.0288144	NPY/CTSZ/LRP5/CHGA	4	4
GO:0031345	GO:0031345	negative regulation of cell projection organization	4/49	188/18866	0.0014258	0.0390375	0.0288783	CTSZ/CIB1/ID1/SPP1	4	4
GO:0003018	GO:0003018	vascular process in circulatory system	4/49	190/18866	0.00148232	0.0398971	0.0295143	FABP5/AKAP12/CHGA/INS	4	4
GO:0032098	GO:0032098	regulation of appetite	2/49	23/18866	0.00161468	0.0422711	0.0312704	NPY/NUCB2	2	4
GO:1903351	GO:1903351	cellular response to dopamine	3/49	90/18866	0.00165045	0.0422711	0.0312704	RGS9/ID1/GNAS	3	4
GO:0033273	GO:0033273	response to vitamin	3/49	91/18866	0.00170362	0.0422711	0.0312704	GSN/AQP3/SPP1	3	4
GO:0046849	GO:0046849	bone remodeling	3/49	91/18866	0.00170362	0.0422711	0.0312704	LRP5/SPP1/IAPP	3	4
GO:1903350	GO:1903350	response to dopamine	3/49	91/18866	0.00170362	0.0422711	0.0312704	RGS9/ID1/GNAS	3	4
GO:0016052	GO:0016052	carbohydrate catabolic process	4/49	200/18866	0.00178858	0.0432912	0.0320251	LRP5/LDHA/GAPDH/INS	4	4
GO:0051047	GO:0051047	positive regulation of secretion	5/49	340/18866	0.00183764	0.0432912	0.0320251	GAL/SPP1/RBP4/GAPDH/INS	5	4
GO:0051591	GO:0051591	response to cAMP	3/49	94/18866	0.00186952	0.0432912	0.0320251	PCK1/VGF/LDHA	3	4
GO:0010738	GO:0010738	regulation of protein kinase A signaling	2/49	25/18866	0.0019083	0.0432912	0.0320251	AKAP12/IAPP	2	4
GO:0032104	GO:0032104	regulation of response to extracellular stimulus	2/49	25/18866	0.0019083	0.0432912	0.0320251	NPY/NUCB2	2	4
GO:0032107	GO:0032107	regulation of response to nutrient levels	2/49	25/18866	0.0019083	0.0432912	0.0320251	NPY/NUCB2	2	4
GO:1901018	GO:1901018	positive regulation of potassium ion transmembrane transporter activity	2/49	26/18866	0.00206391	0.0461618	0.0341486	GAL/ATP1B1	2	4
GO:0016051	GO:0016051	carbohydrate biosynthetic process	4/49	213/18866	0.00224913	0.0489262	0.0361936	PCK1/RBP4/GAPDH/INS	4	4
GO:0090276	GO:0090276	regulation of peptide hormone secretion	4/49	213/18866	0.00224913	0.0489262	0.0361936	LRP5/CHGA/RBP4/INS	4	4
GO:0001666	GO:0001666	response to hypoxia	5/49	359/18866	0.00232837	0.0499655	0.0369624	PCK1/PAM/LDHA/AQP3/ATP1B1	5	4
GO:0032024	GO:0032024	positive regulation of insulin secretion	3/12	74/18866	1.2425e-05	0.00587237	0.0029054	CRH/SLC30A8/ISL1	3	5
GO:0090277	GO:0090277	positive regulation of peptide hormone secretion	3/12	99/18866	2.97955e-05	0.00587237	0.0029054	CRH/SLC30A8/ISL1	3	5
GO:0009914	GO:0009914	hormone transport	4/12	323/18866	3.74539e-05	0.00587237	0.0029054	CRH/SLC30A8/TTR/ISL1	4	5
GO:0016101	GO:0016101	diterpenoid metabolic process	3/12	114/18866	4.54342e-05	0.00587237	0.0029054	CRH/ALDH1A1/TTR	3	5
GO:0006721	GO:0006721	terpenoid metabolic process	3/12	124/18866	5.83862e-05	0.00592484	0.00293136	CRH/ALDH1A1/TTR	3	5
GO:0046887	GO:0046887	positive regulation of hormone secretion	3/12	131/18866	6.87602e-05	0.00592484	0.00293136	CRH/SLC30A8/ISL1	3	5
GO:0006720	GO:0006720	isoprenoid metabolic process	3/12	144/18866	9.10949e-05	0.00672801	0.00332873	CRH/ALDH1A1/TTR	3	5
GO:0048732	GO:0048732	gland development	4/12	443/18866	0.000127825	0.00826067	0.00408703	FRZB/MAFB/CRH/ISL1	4	5
GO:0050714	GO:0050714	positive regulation of protein secretion	3/12	172/18866	0.000154211	0.00885858	0.00438285	CRH/SLC30A8/ISL1	3	5
GO:0050796	GO:0050796	regulation of insulin secretion	3/12	181/18866	0.000179285	0.00926903	0.00458592	CRH/SLC30A8/ISL1	3	5
GO:0002793	GO:0002793	positive regulation of peptide secretion	3/12	193/18866	0.000216651	0.0101826	0.0050379	CRH/SLC30A8/ISL1	3	5
GO:0030073	GO:0030073	insulin secretion	3/12	213/18866	0.000289565	0.0115158	0.00569751	CRH/SLC30A8/ISL1	3	5
GO:0090276	GO:0090276	regulation of peptide hormone secretion	3/12	213/18866	0.000289565	0.0115158	0.00569751	CRH/SLC30A8/ISL1	3	5
GO:0042572	GO:0042572	retinol metabolic process	2/12	47/18866	0.000394599	0.014572	0.00720959	ALDH1A1/TTR	2	5
GO:0021545	GO:0021545	cranial nerve development	2/12	51/18866	0.000464757	0.0160186	0.00792534	MAFB/ISL1	2	5
GO:0030072	GO:0030072	peptide hormone secretion	3/12	257/18866	0.000501872	0.0162167	0.00802335	CRH/SLC30A8/ISL1	3	5
GO:0046883	GO:0046883	regulation of hormone secretion	3/12	267/18866	0.000560993	0.0170608	0.00844094	CRH/SLC30A8/ISL1	3	5
GO:0071385	GO:0071385	cellular response to glucocorticoid stimulus	2/12	59/18866	0.000621926	0.0178631	0.00883789	CRH/ISL1	2	5
GO:0071384	GO:0071384	cellular response to corticosteroid stimulus	2/12	62/18866	0.000686625	0.0186834	0.00924376	CRH/ISL1	2	5
GO:1903532	GO:1903532	positive regulation of secretion by cell	3/12	313/18866	0.000890411	0.0221246	0.0109463	CRH/SLC30A8/ISL1	3	5
GO:0046879	GO:0046879	hormone secretion	3/12	314/18866	0.000898677	0.0221246	0.0109463	CRH/SLC30A8/ISL1	3	5
GO:0021536	GO:0021536	diencephalon development	2/12	74/18866	0.000976587	0.0225454	0.0111545	CRH/ISL1	2	5
GO:0043627	GO:0043627	response to estrogen	2/12	75/18866	0.00100299	0.0225454	0.0111545	KRT19/CRH	2	5
GO:0021675	GO:0021675	nerve development	2/12	79/18866	0.00111202	0.0233914	0.0115731	MAFB/ISL1	2	5
GO:0051047	GO:0051047	positive regulation of secretion	3/12	340/18866	0.00113111	0.0233914	0.0115731	CRH/SLC30A8/ISL1	3	5
GO:0050708	GO:0050708	regulation of protein secretion	3/12	352/18866	0.00125012	0.0243314	0.0120382	CRH/SLC30A8/ISL1	3	5
GO:0051222	GO:0051222	positive regulation of protein transport	3/12	354/18866	0.00127069	0.0243314	0.0120382	CRH/SLC30A8/ISL1	3	5
GO:0014033	GO:0014033	neural crest cell differentiation	2/12	89/18866	0.0014084	0.0257268	0.0127285	FRZB/ISL1	2	5
GO:1904951	GO:1904951	positive regulation of establishment of protein localization	3/12	370/18866	0.00144309	0.0257268	0.0127285	CRH/SLC30A8/ISL1	3	5
GO:0034308	GO:0034308	primary alcohol metabolic process	2/12	94/18866	0.00156927	0.0261802	0.0129528	ALDH1A1/TTR	2	5
GO:0002791	GO:0002791	regulation of peptide secretion	3/12	381/18866	0.0015698	0.0261802	0.0129528	CRH/SLC30A8/ISL1	3	5
GO:0042472	GO:0042472	inner ear morphogenesis	2/12	103/18866	0.00187994	0.0303728	0.0150271	FRZB/MAFB	2	5
GO:0001523	GO:0001523	retinoid metabolic process	2/12	108/18866	0.00206418	0.0323388	0.0159998	ALDH1A1/TTR	2	5
GO:0048568	GO:0048568	embryonic organ development	3/12	451/18866	0.00254197	0.0374429	0.0185252	FRZB/KRT19/MAFB	3	5
GO:0042471	GO:0042471	ear morphogenesis	2/12	123/18866	0.00266626	0.0374429	0.0185252	FRZB/MAFB	2	5
GO:0009306	GO:0009306	protein secretion	3/12	462/18866	0.00272215	0.0374429	0.0185252	CRH/SLC30A8/ISL1	3	5
GO:0035592	GO:0035592	establishment of protein localization to extracellular region	3/12	463/18866	0.00273892	0.0374429	0.0185252	CRH/SLC30A8/ISL1	3	5
GO:0035270	GO:0035270	endocrine system development	2/12	125/18866	0.00275209	0.0374429	0.0185252	CRH/ISL1	2	5
GO:0071692	GO:0071692	protein localization to extracellular region	3/12	470/18866	0.00285808	0.0378879	0.0187453	CRH/SLC30A8/ISL1	3	5
GO:0034754	GO:0034754	cellular hormone metabolic process	2/12	134/18866	0.00315433	0.0407697	0.0201711	ALDH1A1/TTR	2	5
GO:0051384	GO:0051384	response to glucocorticoid	2/12	147/18866	0.00378117	0.0476796	0.0235898	CRH/ISL1	2	5
GO:0060395	GO:0060395	SMAD protein signal transduction	4/26	78/18866	3.77e-06	0.00358292	0.00245345	BMP5/VIM/FOS/JUN	4	6
GO:0009612	GO:0009612	response to mechanical stimulus	5/26	209/18866	8.66e-06	0.00390269	0.00267243	SLITRK6/ETV1/BTG2/FOS/JUN	5	6
GO:0007631	GO:0007631	feeding behavior	4/26	105/18866	1.23e-05	0.00390269	0.00267243	NPW/FOS/GAL/PPY	4	6
GO:0007612	GO:0007612	learning	4/26	145/18866	4.39e-05	0.0104207	0.00713569	BCHE/BTG2/FOS/JUN	4	6
GO:0031943	GO:0031943	regulation of glucocorticoid metabolic process	2/26	10/18866	8.16e-05	0.0155094	0.0106203	BMP5/GAL	2	6
GO:0007178	GO:0007178	transmembrane receptor protein serine/threonine kinase signaling pathway	5/26	359/18866	0.00011484	0.0181825	0.0124508	BMP5/VIM/PEG10/FOS/JUN	5	6
GO:0007638	GO:0007638	mechanosensory behavior	2/26	15/18866	0.00018966	0.0235641	0.0161359	SLITRK6/ETV1	2	6
GO:0071277	GO:0071277	cellular response to calcium ion	3/26	83/18866	0.00019843	0.0235641	0.0161359	SYT1/FOS/JUN	3	6
GO:0035994	GO:0035994	response to muscle stretch	2/26	18/18866	0.00027566	0.0261878	0.0179324	FOS/JUN	2	6
GO:0060004	GO:0060004	reflex	2/26	18/18866	0.00027566	0.0261878	0.0179324	SLITRK6/ASCL1	2	6
GO:1901216	GO:1901216	positive regulation of neuron death	3/26	97/18866	0.00031438	0.0271509	0.018592	ASCL1/FOS/JUN	3	6
GO:0007218	GO:0007218	neuropeptide signaling pathway	3/26	106/18866	0.00040799	0.0303265	0.0207665	NPW/GAL/PPY	3	6
GO:0007611	GO:0007611	learning or memory	4/26	260/18866	0.00041499	0.0303265	0.0207665	BCHE/BTG2/FOS/JUN	4	6
GO:0008211	GO:0008211	glucocorticoid metabolic process	2/26	26/18866	0.0005816	0.0356687	0.0244247	BMP5/GAL	2	6
GO:0035902	GO:0035902	response to immobilization stress	2/26	26/18866	0.0005816	0.0356687	0.0244247	FOS/GAL	2	6
GO:0002065	GO:0002065	columnar/cuboidal epithelial cell differentiation	3/26	121/18866	0.00060074	0.0356687	0.0244247	BMP5/SLITRK6/ASCL1	3	6
GO:0050890	GO:0050890	cognition	4/26	302/18866	0.00072868	0.0407204	0.0278839	BCHE/BTG2/FOS/JUN	4	6
GO:0032350	GO:0032350	regulation of hormone metabolic process	2/26	32/18866	0.00088311	0.0457408	0.0313217	BMP5/GAL	2	6
GO:1901214	GO:1901214	regulation of neuron death	4/26	321/18866	0.00091482	0.0457408	0.0313217	BTG2/ASCL1/FOS/JUN	4	6
GO:0043010	GO:0043010	camera-type eye development	4/26	332/18866	0.00103675	0.0477979	0.0327303	SLC17A6/SLITRK6/VIM/JUN	4	6
GO:0051592	GO:0051592	response to calcium ion	3/26	147/18866	0.00105659	0.0477979	0.0327303	SYT1/FOS/JUN	3	6
GO:0043392	GO:0043392	negative regulation of DNA binding	4/48	53/18866	9.85415e-06	0.014121	0.0108603	ID2/JUN/ID1/TMSB4X	4	7
GO:0051592	GO:0051592	response to calcium ion	5/48	147/18866	3.50719e-05	0.0173189	0.0133198	JUN/AQP3/JUNB/FOS/CALM1	5	7
GO:0010038	GO:0010038	response to metal ion	7/48	366/18866	3.62573e-05	0.0173189	0.0133198	ASCL1/ID2/JUN/AQP3/JUNB/FOS/CALM1	7	7
GO:0051100	GO:0051100	negative regulation of binding	5/48	169/18866	6.81692e-05	0.0244216	0.0187824	STMN1/ID2/JUN/ID1/TMSB4X	5	7
GO:1904030	GO:1904030	negative regulation of cyclin-dependent protein kinase activity	3/48	34/18866	8.75057e-05	0.0250791	0.0192881	CDKN2A/CAMK2N1/CDKN1C	3	7
GO:0007179	GO:0007179	transforming growth factor beta receptor signaling pathway	5/48	202/18866	0.000157755	0.0327848	0.0252144	CDKN1C/JUN/PEG10/FOS/ID1	5	7
GO:0002573	GO:0002573	myeloid leukocyte differentiation	5/48	210/18866	0.000189044	0.0327848	0.0252144	DHRS2/ID2/JUN/JUNB/FOS	5	7
GO:0042326	GO:0042326	negative regulation of phosphorylation	7/48	484/18866	0.000207464	0.0327848	0.0252144	RGS2/CDKN2A/CAMK2N1/CDKN1C/JUN/DYNLL1/CALM1	7	7
GO:0010721	GO:0010721	negative regulation of cell development	6/48	343/18866	0.000222844	0.0327848	0.0252144	RGS2/VIM/ASCL1/ID2/ITM2C/ID1	6	7
GO:0045665	GO:0045665	negative regulation of neuron differentiation	5/48	225/18866	0.000260268	0.0327848	0.0252144	VIM/ASCL1/ID2/ITM2C/ID1	5	7
GO:0051101	GO:0051101	regulation of DNA binding	4/48	124/18866	0.000276597	0.0327848	0.0252144	ID2/JUN/ID1/TMSB4X	4	7
GO:0007178	GO:0007178	transmembrane receptor protein serine/threonine kinase signaling pathway	6/48	359/18866	0.000284688	0.0327848	0.0252144	VIM/CDKN1C/JUN/PEG10/FOS/ID1	6	7
GO:0006936	GO:0006936	muscle contraction	6/48	362/18866	0.000297656	0.0327848	0.0252144	RGS2/VIM/EDN3/TMOD1/DSP/CALM1	6	7
GO:0051098	GO:0051098	regulation of binding	6/48	367/18866	0.000320298	0.0327848	0.0252144	STMN1/ID2/S100A10/JUN/ID1/TMSB4X	6	7
GO:0002763	GO:0002763	positive regulation of myeloid leukocyte differentiation	3/48	58/18866	0.000432296	0.0386011	0.0296877	ID2/JUN/FOS	3	7
GO:0071560	GO:0071560	cellular response to transforming growth factor beta stimulus	5/48	252/18866	0.000437896	0.0386011	0.0296877	CDKN1C/JUN/PEG10/FOS/ID1	5	7
GO:0071559	GO:0071559	response to transforming growth factor beta	5/48	258/18866	0.000487453	0.0386011	0.0296877	CDKN1C/JUN/PEG10/FOS/ID1	5	7
GO:0048857	GO:0048857	neural nucleus development	3/48	62/18866	0.000526097	0.0386011	0.0296877	ASCL1/DYNLL1/CALM1	3	7
GO:0032970	GO:0032970	regulation of actin filament-based process	6/48	405/18866	0.000540017	0.0386011	0.0296877	STMN1/TMOD1/S100A10/DSP/ID1/TMSB4X	6	7
GO:0008277	GO:0008277	regulation of G protein-coupled receptor signaling pathway	4/48	148/18866	0.000541128	0.0386011	0.0296877	GRP/RGS2/STMN1/CALM1	4	7
GO:0070307	GO:0070307	lens fiber cell development	2/48	14/18866	0.000565682	0.0386011	0.0296877	VIM/TMOD1	2	7
GO:0110053	GO:0110053	regulation of actin filament organization	5/48	278/18866	0.000683632	0.0445293	0.034247	STMN1/TMOD1/S100A10/ID1/TMSB4X	5	7
